# Transcriptional repression by AP2-Sp3 regulates the mosquito-to-mammal infectivity switch in malaria sporozoites

**DOI:** 10.64898/2026.07.27.740904

**Authors:** Tsubasa Nishi, Izumi Kaneko, Shiroh Iwanaga, Masao Yuda

**Affiliations:** Research Institute for Microbial Diseases, Osaka University, Suita 565-0871, Japan; Department of Medicine, Mie University, Tsu 514-8507, Japan

## Abstract

Malaria sporozoites are a key developmental stage responsible for mosquito-to-mammal transmission. Sporozoites formed within oocysts on the mosquito midgut first mature into a salivary gland-invasive stage and subsequently become liver-infective upon colonizing the salivary glands. This functional switch is essential for successful parasite transmission, yet its underlying molecular mechanisms remain unclear. Here, we identify the AP2-family transcription factor AP2-Sp3 as a key regulator of this process in *Plasmodium berghei*. AP2-Sp3 is expressed in midgut sporozoites but disappears in salivary gland sporozoites. It directly binds to the *cis*-regulatory motif CATTG and represses the target genes, which include the majority of known liver infection-related genes. Disruption of *ap2-sp3* impairs development of midgut sporozoites and causes a premature shift of their transcriptome toward a salivary gland sporozoite-like state. Together, these findings demonstrate that AP2-Sp3 maintains the midgut sporozoite-specific transcriptome by suppressing the salivary gland sporozoite transcriptional program, thereby controlling the mosquito-to-mammal infectivity switch.

## Supplementary Table 1 for "Transcriptional repression by AP2-Sp3 regulates the mosquito-to-mammal infectivity switch in malaria sporozoites"

### Sheet: 1
Supplementary Table 1. Differential expression analysis between WT and ap2-sp3(-).
ID	annotation	Log2(fold change)	p-valueadj	Average TPM in WT	K-means cluster	AP2-Sp3 targets
PBANKA_0100041	conserved rodent malaria protein, unknown function	0.118525	0.837569	8.19119	1	FALSE
PBANKA_0100200	Plasmodium exported protein, unknown function	-2.53277	3.1341e-06	5.24709	NA	FALSE
PBANKA_0100400	reticulocyte binding protein, putative	0.22323	0.68824	2.61999	NA	FALSE
PBANKA_0100600	schizont membrane associated cytoadherence protein	0.985327	0.104865	5.02786	NA	FALSE
PBANKA_0100700	Plasmodium exported protein, unknown function	0.826622	0.123024	10.5729	2	FALSE
PBANKA_0100800	zinc finger protein, putative	-0.115973	0.799719	12.1578	1	FALSE
PBANKA_0100900	ATP-dependent RNA helicase MTR4, putative	-0.968014	0.0725086	17.7137	1	FALSE
PBANKA_0101000	MYND-type zinc finger protein, putative	-0.970315	0.0113339	16.4502	NA	FALSE
PBANKA_0101100	liver merozoite formation protein	0.113753	0.803676	27.7923	NA	FALSE
PBANKA_0101200	elongation factor G, putative	0.378164	0.279766	42.5505	NA	FALSE
PBANKA_0101300	geranylgeranyl transferase type-2 subunit beta, putative	0.508903	0.160394	9.38848	NA	FALSE
PBANKA_0101400	SAC3 domain-containing protein, putative	0.693873	0.0193727	142.831	NA	FALSE
PBANKA_0101500	conserved Plasmodium protein, unknown function	-0.138871	0.752622	95.8392	5	FALSE
PBANKA_0101600	JmjC domain-containing protein 2, putative	-0.182639	0.661032	52.9157	NA	FALSE
PBANKA_0101700	conserved Plasmodium protein, unknown function	0.259428	0.544414	119.627	NA	FALSE
PBANKA_0101800	SDE2 domain-containing protein, putative	0.371792	0.25674	69.5182	1	FALSE
PBANKA_0101900	RNA-binding protein, putative	0.527055	0.0750678	57.3348	NA	FALSE
PBANKA_0102000	mitochondrial chaperone BCS1, putative	0.876103	0.00516059	19.9968	1	FALSE
PBANKA_0102100	dihydroorotate dehydrogenase, putative	-0.497603	0.152189	29.1829	NA	FALSE
PBANKA_0102200	trophozoite exported protein 1, putative	-0.66064	0.128236	16.5236	NA	FALSE
PBANKA_0102300	cation/H+ antiporter	0.467188	0.0820341	40.4505	NA	FALSE
PBANKA_0102400	male development protein MD4	0.149962	0.67331	4.26973	NA	FALSE
PBANKA_0102500	phenylalanine--tRNA ligase, putative	0.333045	0.410361	9.62944	NA	FALSE
PBANKA_0102600	NdP2 protein, putative	0.295535	0.194253	38.513	NA	FALSE
PBANKA_0102700	conserved Plasmodium protein, unknown function	-2.25301	1.42942e-05	1.14466	NA	FALSE
PBANKA_0102800	conserved Plasmodium protein, unknown function	-0.0500885	0.923212	9.03727	2	FALSE
PBANKA_0102900	AP2 domain transcription factor, putative	0.427357	0.208791	52.354	5	FALSE
PBANKA_0103000	ribosomal protein L41, mitochondrial, putative	1.16151	0.000445864	137.339	NA	FALSE
PBANKA_0103100	conserved Plasmodium protein, unknown function	1.15552	0.000325117	32.3217	NA	FALSE
PBANKA_0103200	conserved protein, unknown function	1.38017	0.00910503	9.68427	NA	FALSE
PBANKA_0103300	GYF domain-containing protein, putative	0.446643	0.201833	133.201	NA	FALSE
PBANKA_0103400	glyoxalase I-like protein GILP, putative	0.786393	0.0449894	69.6056	NA	FALSE
PBANKA_0103500	RAP protein, putative	-0.0641095	0.904395	2.76749	NA	FALSE
PBANKA_0103700	conserved Plasmodium protein, unknown function	0.158518	0.764858	11.83	1	FALSE
PBANKA_0103800	50S ribosomal protein L24, putative	-0.158194	0.766867	21.4461	1	FALSE
PBANKA_0103900	KH domain-containing protein, putative	0.0531353	0.929301	307.407	3	FALSE
PBANKA_0104000	acylphosphatase, putative	2.76962	1.54161e-06	457.544	3	FALSE
PBANKA_0104100	aurora-related kinase ARK1, putative	1.91004	0.000359647	184.042	3	FALSE
PBANKA_0104200	calcium-binding protein, putative	-0.312371	0.473837	11.1392	NA	FALSE
PBANKA_0104300	cyclin dependent kinase binding protein, putative	0.0540481	0.884767	11.074	2	FALSE
PBANKA_0104400	nucleoside diphosphate kinase, putative	0.422433	0.340198	16.1368	5	FALSE
PBANKA_0104500	conserved Plasmodium protein, unknown function	0.346508	0.45461	599.358	2	FALSE
PBANKA_0104600	DNA repair protein RAD50, putative	-1.08107	3.78825e-05	73.7672	5	FALSE
PBANKA_0104700	elongation of fatty acids protein, putative	0.551627	0.190148	127.707	5	FALSE
PBANKA_0104800	protein KIC1, putative	-0.572966	0.0140282	24.3848	NA	FALSE
PBANKA_0104900	RNA-binding protein, putative	-1.89084	3.00654e-08	27.1568	NA	FALSE
PBANKA_0105000	ubiquitin-conjugating enzyme E2 PEX4, putative	-1.39058	0.000266318	178.353	NA	FALSE
PBANKA_0105100	conserved Plasmodium protein, unknown function	-0.267605	0.499422	41.178	NA	FALSE
PBANKA_0105200	polypyrimidine tract-binding protein, putative	-0.402119	0.233163	11.9761	NA	FALSE
PBANKA_0105300	WD repeat-containing protein, putative	0.175517	0.723172	109.611	NA	FALSE
PBANKA_0105400	coatomer alpha subunit, putative	0.287137	0.513049	106.897	NA	FALSE
PBANKA_0105500	glutaredoxin-like protein	0.23891	0.412987	47.271	NA	FALSE
PBANKA_0105600	translation initiation factor IF-2, putative	0.715694	0.00112255	40.5214	5	FALSE
PBANKA_0105700	MYND-type zinc finger protein, putative	0.738615	0.162496	3.68544	NA	FALSE
PBANKA_0105800	RING zinc finger protein, putative	-0.867838	0.000535806	39.2748	2	FALSE
PBANKA_0105900	uroporphyrinogen III decarboxylase	-0.966168	0.0752789	19.4023	2	FALSE
PBANKA_0106000	G-protein associated signal transduction protein, putative	-0.184077	0.681362	45.9791	1	FALSE
PBANKA_0106100	4-hydroxybenzoate polyprenyltransferase, putative	-0.879187	0.0109149	5.65237	NA	FALSE
PBANKA_0106200	spindle assembly abnormal protein 6	-0.480801	0.176235	6.02214	NA	FALSE
PBANKA_0106300	conserved Plasmodium protein, unknown function	0.615712	0.0102634	50.8857	NA	FALSE
PBANKA_0106400	GTP-binding protein, putative	1.13769	0.00021674	32.3804	NA	FALSE
PBANKA_0106500	conserved Plasmodium protein, unknown function	0.132508	0.821984	11.4394	2	FALSE
PBANKA_0106600	diphthine methyltransferase, putative	0.325933	0.4963	14.8246	NA	FALSE
PBANKA_0106700	conserved Plasmodium protein, unknown function	-0.454865	0.394475	13.3466	2	FALSE
PBANKA_0106800	conserved Plasmodium protein, unknown function	-1.5535	0.000268766	8.73326	NA	FALSE
PBANKA_0106900	heptatricopeptide repeat-containing protein, putative	-1.77761	0.000161105	1.95994	NA	FALSE
PBANKA_0106950	sorting assembly machinery 50 kDa subunit, putative	0.0259084	0.959314	5.89935	NA	FALSE
PBANKA_0107000	respiratory chain complex 4 associated protein 4, putative	0.824027	0.0034357	116.252	5	FALSE
PBANKA_0107100	proteasome subunit alpha type-2, putative	0.302003	0.339459	68.128	5	FALSE
PBANKA_0107200	conserved Plasmodium protein, unknown function	-0.20524	0.627998	84.5814	5	FALSE
PBANKA_0107300	T-complex protein 1 subunit zeta, putative	0.352666	0.189545	99.1307	NA	FALSE
PBANKA_0107400	ornithine aminotransferase, putative	1.16148	0.0284734	90.9205	3	FALSE
PBANKA_0107500	conserved Plasmodium protein, unknown function	0.214648	0.466026	27.52	NA	FALSE
PBANKA_0107600	nucleoporin NUP637, putative	0.18327	0.658694	15.2085	NA	FALSE
PBANKA_0107700	zinc transporter ZIP1	-3.41823	2.49175e-14	44.6147	NA	FALSE
PBANKA_0107800	citrate synthase-like protein, putative	-1.87546	2.69844e-06	7.77567	NA	FALSE
PBANKA_0107900	conserved Plasmodium protein, unknown function	0.754118	0.102539	157.884	3	FALSE
PBANKA_0108000	mitochondrial cardiolipin synthase, putative	2.52089	1.41993e-05	32.968	3	FALSE
PBANKA_0108100	conserved Plasmodium protein, unknown function	1.8169	6.32464e-05	38.2857	3	FALSE
PBANKA_0108200	protein KIC6, putative	-0.57777	0.00939405	33.6384	2	FALSE
PBANKA_0108300	palmitoyltransferase DHHC2	0.168839	0.579437	73.644	5	FALSE
PBANKA_0108400	tetratricopeptide repeat protein, putative	0.0763088	0.819922	11.8915	2	FALSE
PBANKA_0108500	ribosomal protein L19, mitochondrial, putative	-0.0627902	0.844974	38.1321	NA	FALSE
PBANKA_0108600	pre-mRNA-splicing factor SLU7, putative	-1.04407	1.24376e-05	35.1242	1	FALSE
PBANKA_0108700	RNA-binding protein 25, putative	-0.893952	0.00460922	47.854	NA	FALSE
PBANKA_0108800	histone H3	3.04863	1.41001e-07	294.843	3	FALSE
PBANKA_0108900	peptidyl-tRNA hydrolase PTRHD1, putative	0.137815	0.813027	16.4735	2	FALSE
PBANKA_0109000	conserved Plasmodium protein, unknown function	0.125096	0.819215	15.2306	NA	FALSE
PBANKA_0109100	transketolase, putative	0.627834	0.0522944	73.1667	NA	FALSE
PBANKA_0109200	transcription elongation factor SPT5, putative	-0.33228	0.267205	119.921	2	FALSE
PBANKA_0109300	SNARE associated Golgi protein, putative	0.35121	0.236805	38.0753	2	FALSE
PBANKA_0109400	succinate dehydrogenase subunit 3, putative	0.555348	0.155697	27.2474	2	FALSE
PBANKA_0109500	AP2 domain transcription factor AP2-EXP2, putative	0.075762	0.888831	24.8863	NA	FALSE
PBANKA_0109600	ATP synthase-associated protein, putative	0.32922	0.424232	67.8892	NA	FALSE
PBANKA_0109700	SWI/SNF-related matrix-associated actin-dependent regulator of chromatin, putative	-0.419372	0.402265	28.5229	NA	FALSE
PBANKA_0109800	EF hand domain-containing protein, putative	-0.715544	0.0328647	144.498	NA	TRUE
PBANKA_0109900	basal complex transmembrane protein 1, putative	0.19762	0.56258	115.177	5	FALSE
PBANKA_0110000	60S ribosomal protein L39, putative	-1.06898	0.00340999	547.465	1	FALSE
PBANKA_0110100	conserved Plasmodium protein, unknown function	0.0195501	0.966661	84.8331	1	FALSE
PBANKA_0110200	lsm12, putative	-0.0297842	0.931937	104.682	NA	FALSE
PBANKA_0110300	conserved Plasmodium protein, unknown function	0.345227	0.353224	110.134	2	FALSE
PBANKA_0110400	eukaryotic translation initiation factor 3 subunit L, putative	-1.73972	3.13277e-06	8.56098	NA	FALSE
PBANKA_0110500	leucine-rich repeat protein	-1.98621	6.45687e-06	55.9775	NA	FALSE
PBANKA_0110600	transmembrane protein 234, putative	-0.139663	0.799902	9.82766	NA	FALSE
PBANKA_0110700	peptidyl-tRNA hydrolase, putative	-0.290198	0.594483	3.92867	NA	FALSE
PBANKA_0110800	conserved Plasmodium protein, unknown function	-1.7855	0.0127683	1.09749	NA	FALSE
PBANKA_0110900	cytoplasmic tRNA 2-thiolation protein 1, putative	-0.689559	0.19633	9.56358	2	FALSE
PBANKA_0111000	6-cysteine protein P12, putative	-0.15975	0.730319	12.3017	NA	FALSE
PBANKA_0111100	6-cysteine protein P12p, putative	0.307787	0.549893	225.898	3	FALSE
PBANKA_0111200	nucleolar GTP-binding protein 1, putative	-0.452138	0.246545	97.3928	NA	FALSE
PBANKA_0111300	conserved Plasmodium protein, unknown function	0.355065	0.290567	61.6067	NA	FALSE
PBANKA_0111400	conserved Plasmodium protein, unknown function	0.127985	0.806856	260.146	NA	FALSE
PBANKA_0111500	conserved Plasmodium protein, unknown function	-0.121814	0.788335	26.5422	NA	FALSE
PBANKA_0111600	rhoptry protein ROP14, putative	0.0948397	0.864305	77.2118	5	FALSE
PBANKA_0111700	50S ribosomal protein L18, apicoplast, putative	0.395069	0.174309	148.63	2	FALSE
PBANKA_0111800	AP-3 complex subunit beta, putative	-0.0352348	0.95011	69.3112	NA	FALSE
PBANKA_0111900	conserved Plasmodium protein, unknown function	0.0107737	0.986982	81.8513	3	TRUE
PBANKA_0112000	syntaxin-binding protein, putative	-0.281556	0.523059	83.0447	NA	FALSE
PBANKA_0112100	AP2 domain transcription factor, putative	0.487599	0.17147	12.5976	NA	FALSE
PBANKA_0112200	myosin E	0.519908	0.287545	4.12389	NA	FALSE
PBANKA_0112300	filamin domain-containing protein, putative	0.256904	0.549012	99.2717	NA	FALSE
PBANKA_0112400	cytosolic Fe-S cluster assembly factor NAR1, putative	0.605941	0.253629	152.609	3	FALSE
PBANKA_0112500	major facilitator superfamily-related transporter, putative	-0.412448	0.411507	48.4157	3	FALSE
PBANKA_0200400	Plasmodium exported protein, unknown function	-1.37109	0.0103305	3.10814	1	FALSE
PBANKA_0201051	conserved rodent malaria protein, unknown function	0.116023	0.844444	26.5498	2	FALSE
PBANKA_0201300	lysophospholipase, putative	-3.07549	3.94606e-07	2.16856	NA	FALSE
PBANKA_0201500	Plasmodium exported protein, unknown function	-0.393029	0.471007	31.1298	2	FALSE
PBANKA_0201600	early transcribed membrane protein	-0.5719	0.108365	117.574	5	FALSE
PBANKA_0201700	PIMMS1 protein	0.61266	0.285614	4.78808	NA	FALSE
PBANKA_0201800	TatD-like deoxyribonuclease	-0.0895328	0.876674	4.18406	NA	FALSE
PBANKA_0201900	mitochondrial distribution and morphology protein, putative	0.126199	0.817757	43.9514	NA	FALSE
PBANKA_0202000	eukaryotic translation initiation factor 4E, putative	0.235118	0.627998	43.9545	2	FALSE
PBANKA_0202100	conserved protein, unknown function	0.0721188	0.862203	0.999996	NA	FALSE
PBANKA_0202200	conserved Plasmodium protein, unknown function	0.192039	0.736498	3.53332	2	FALSE
PBANKA_0202300	UMP-CMP kinase, putative	0.431545	0.348754	6.77986	NA	FALSE
PBANKA_0202400	conserved Plasmodium protein, unknown function	0.225988	0.514146	66.1215	NA	FALSE
PBANKA_0202500	P-loop containing nucleoside triphosphate hydrolase, putative	0.820189	0.028639	6.39299	1	FALSE
PBANKA_0202600	conserved protein, unknown function	-0.272335	0.606811	5.09376	NA	FALSE
PBANKA_0202700	kinesin-8B	4.90756	4.0917e-18	118.969	3	FALSE
PBANKA_0202800	adenylate kinase-like protein 1, putative	-0.304322	0.559347	43.4124	3	FALSE
PBANKA_0202900	transcription initiation factor TFIIB, putative	-0.716157	0.15871	155.047	3	FALSE
PBANKA_0203000	chromatin assembly factor 1 subunit C, putative	-0.433131	0.198768	68.8644	1	FALSE
PBANKA_0203100	phosphatidylinositol-4-phosphate 5-kinase, putative	-0.893807	0.0247755	97.0387	1	FALSE
PBANKA_0203200	bromodomain protein 3, putative	-1.08857	8.71518e-05	15.4995	NA	FALSE
PBANKA_0203300	DNA-directed RNA polymerase II subunit RPB9, putative	-0.252477	0.475346	32.5134	NA	FALSE
PBANKA_0203400	FAD-linked sulfhydryl oxidase ERV1, putative	-0.287899	0.513936	51.803	NA	FALSE
PBANKA_0203500	selenocysteine-specific elongation factor, putative	-0.0393871	0.930086	96.3585	NA	FALSE
PBANKA_0203600	conserved Plasmodium protein, unknown function	-0.0353928	0.924977	46.3793	NA	FALSE
PBANKA_0203650	respiratory chain complex 2 associated protein 3, putative	0.112839	0.783051	131.323	NA	FALSE
PBANKA_0203750	phosphatidate cytidylyltransferase, putative	0.910998	0.0124806	72.0249	NA	TRUE
PBANKA_0203800	phenylalanine--tRNA ligase alpha subunit, putative	-0.706895	0.114204	166.585	NA	FALSE
PBANKA_0203900	rRNA biogenesis protein RRP36, putative	-2.2766	7.72786e-15	52.3647	NA	FALSE
PBANKA_0204000	cold-shock protein, putative	0.601102	0.186227	14.2359	NA	FALSE
PBANKA_0204100	N-acetyltransferase, GNAT family, putative	0.666341	0.207832	513.646	4	FALSE
PBANKA_0204200	tubulin-specific chaperone a, putative	0.779189	0.00243914	223.308	5	FALSE
PBANKA_0204400	cleavage and polyadenylation specificity factor subunit 5, putative	0.301268	0.309572	53.0483	NA	FALSE
PBANKA_0204500	LCCL domain-containing protein, putative	0.466934	0.128087	21.9207	NA	FALSE
PBANKA_0204600	photosensitized INA-labeled protein PHIL1	1.64041	0.00288716	2548.05	4	FALSE
PBANKA_0204700	mitochondrial carrier protein, putative	-0.217858	0.488502	26.9439	NA	FALSE
PBANKA_0204800	secreted ookinete protein, putative	-1.03719	0.000911085	74.7225	1	FALSE
PBANKA_0204900	DnaJ domain-containing protein, putative	0.36032	0.459144	21.2024	NA	FALSE
PBANKA_0205000	ELM2 domain-containing protein, putative	-1.21289	0.00201254	23.292	NA	FALSE
PBANKA_0205100	mitochondrial carrier protein, putative	0.0358564	0.924977	21.6952	NA	FALSE
PBANKA_0205200	conserved Plasmodium protein, unknown function	1.06987	0.0253856	373.712	NA	FALSE
PBANKA_0205300	conserved protein, unknown function	0.143568	0.766276	21.7954	2	FALSE
PBANKA_0205400	proteasome subunit beta type-3, putative	0.118808	0.787267	84.8147	2	FALSE
PBANKA_0205500	conserved Plasmodium protein, unknown function	-0.0851263	0.882922	10.5786	NA	FALSE
PBANKA_0205600	double-strand break repair protein MRE11	-0.76398	0.0663039	5.96398	NA	FALSE
PBANKA_0205700	dolichyl-diphosphooligosaccharide--protein glycosyltransferase subunit OST3/OST6, putative	-1.31701	0.0311703	0.740944	1	FALSE
PBANKA_0205800	eukaryotic translation initiation factor 2-alpha kinase 2	-2.76024	2.74106e-19	15.2367	1	FALSE
PBANKA_0205900	Niemann-Pick type C1-related protein, putative	-4.14837	8.76657e-37	22.3377	1	FALSE
PBANKA_0206000	ATP synthase-associated protein, putative	0.629598	0.0083646	124.383	2	FALSE
PBANKA_0206100	CCR4 domain-containing protein 3, putative	1.24625	0.0223636	291.676	NA	FALSE
PBANKA_0206200	conserved protein, unknown function	0.382862	0.366061	38.8173	NA	FALSE
PBANKA_0206300	centrin-1, putative	0.239207	0.53166	269.289	NA	FALSE
PBANKA_0206400	2-C-methyl-D-erythritol 4-phosphate cytidylyltransferase, putative	0.0691673	0.905206	4.21749	NA	FALSE
PBANKA_0206500	ras-related protein Rab-5C, putative	1.30733	0.000510485	143.066	5	FALSE
PBANKA_0206600	asparagine and aspartate rich protein 2, putative	-0.418403	0.0397557	37.3191	NA	FALSE
PBANKA_0206700	conserved Plasmodium protein, unknown function	0.149261	0.653027	347.652	5	TRUE
PBANKA_0206800	conserved Plasmodium protein, unknown function	0.247949	0.470367	22.1496	2	FALSE
PBANKA_0206900	pre-rRNA-processing protein TSR2, putative	-0.127566	0.813309	9.33647	NA	FALSE
PBANKA_0207000	calcium-transporting ATPase, putative	0.348631	0.378222	97.7894	NA	FALSE
PBANKA_0207100	EF hand domain-containing protein, putative	0.337836	0.41512	25.9149	NA	FALSE
PBANKA_0207200	V-type proton ATPase subunit C, putative	0.358232	0.302797	22.1787	NA	FALSE
PBANKA_0207300	conserved protein, unknown function	-0.121352	0.68423	36.9204	NA	FALSE
PBANKA_0207400	3'-5' exonuclease, putative	0.390861	0.113543	30.09	NA	FALSE
PBANKA_0207500	cyclin-dependent kinases regulatory subunit, putative	0.474342	0.0715707	121.181	NA	FALSE
PBANKA_0207600	asparagine-rich antigen, putative	0.214468	0.524277	63.5971	NA	FALSE
PBANKA_0207700	FtsJ-like methyltransferase, putative	-0.241178	0.643148	3.08334	NA	FALSE
PBANKA_0207800	conserved protein, unknown function	0.390071	0.354372	14.8888	2	FALSE
PBANKA_0207900	conserved Plasmodium protein, unknown function	0.188356	0.665578	20.6256	2	FALSE
PBANKA_0208000	cyclase-associated protein	0.443773	0.146193	74.085	2	FALSE
PBANKA_0208100	heptatricopeptide repeat and RAP domain-containing protein, putative	0.362744	0.175878	41.6218	NA	FALSE
PBANKA_0208200	conserved Plasmodium protein, unknown function	0.969021	0.0453947	330.581	1	FALSE
PBANKA_0208300	novel putative transporter 1	-0.285569	0.529532	31.2061	1	FALSE
PBANKA_0208400	major facilitator superfamily-related transporter, putative	-0.491453	0.128686	7.36764	1	FALSE
PBANKA_0208500	conserved Plasmodium protein, unknown function	0.229276	0.649396	4.67778	2	FALSE
PBANKA_0208600	conserved protein, unknown function	0.241163	0.665109	7.42359	2	FALSE
PBANKA_0208700	4-hydroxy-3-methylbut-2-enyl diphosphate reductase, putative	0.229798	0.50968	40.1179	2	FALSE
PBANKA_0208800	ubiquitin carboxyl-terminal hydrolase 1, putative	-0.973772	0.000389868	48.5191	2	FALSE
PBANKA_0208900	StAR-related lipid transfer protein, putative	-2.5596	2.17883e-14	39.0135	2	FALSE
PBANKA_0209000	protein E140, putative	0.105924	0.854083	481.916	3	TRUE
PBANKA_0209100	thrombospondin-related sporozoite protein	1.17316	0.0486488	3634.78	3	FALSE
PBANKA_0209200	parasite-infected erythrocyte surface protein	1.26182	0.00010219	24.7087	NA	FALSE
PBANKA_0209300	actin-related protein ARP1	0.550478	0.150528	324.392	5	FALSE
PBANKA_0209400	L-seryl-tRNA(Sec) kinase, putative	1.47121	0.000765147	13.9226	NA	FALSE
PBANKA_0209500	ATP-dependent DNA/RNA helicase PSH1, putative	-1.6251	5.10805e-06	26.9576	NA	FALSE
PBANKA_0209600	conserved Plasmodium protein, unknown function	-1.43533	0.00213633	14.8846	NA	FALSE
PBANKA_0209700	zinc-carboxypeptidase, putative	0.00247353	0.999153	442.629	3	TRUE
PBANKA_0209800	conserved protein, unknown function	-0.246499	0.632397	184.417	3	FALSE
PBANKA_0209900	nucleoside transporter 4, putative	-0.147143	0.790852	46.9437	NA	FALSE
PBANKA_0210000	vacuolar protein sorting-associated protein 51, putative	-0.586748	0.147333	28.4589	NA	FALSE
PBANKA_0210100	vacuolar protein sorting-associated protein VTA1, putative	0.408471	0.296658	119.395	NA	FALSE
PBANKA_0210200	aspartate--tRNA ligase, putative	-0.581232	0.134635	66.0723	NA	FALSE
PBANKA_0210300	seipin domain-containing protein, putative	0.0742892	0.837141	20.833	NA	FALSE
PBANKA_0210400	DNA mismatch repair protein PMS1, putative	-0.226626	0.643055	155.669	3	TRUE
PBANKA_0210500	conserved Plasmodium protein, unknown function	-0.558443	0.215812	11.3705	NA	FALSE
PBANKA_0210600	ubiquitin carboxyl-terminal hydrolase, putative	0.688499	0.0540423	91.2157	NA	FALSE
PBANKA_0210700	conserved Plasmodium protein, unknown function	0.0336016	0.922923	24.8843	5	FALSE
PBANKA_0210800	conserved Plasmodium protein, unknown function	0.100668	0.801606	47.4572	1	FALSE
PBANKA_0210900	dolichyl-diphosphooligosaccharide--protein glycosyltransferase subunit OST2, putative	0.0560231	0.913919	15.5725	1	FALSE
PBANKA_0211000	mitochondrial import inner membrane translocase subunit TIM50, putative	-0.336427	0.237425	30.5769	NA	FALSE
PBANKA_0211100	vacuolar protein sorting-associated protein 53, putative	1.17551	0.013736	30.3784	NA	FALSE
PBANKA_0211200	conserved protein, unknown function	-1.40852	0.000172324	10.7807	1	FALSE
PBANKA_0211300	cysteine desulfurase IscS, putative	-1.35061	0.00049398	85.2189	1	FALSE
PBANKA_0211400	DNA (cytosine-5)-methyltransferase, putative	-0.0275094	0.953323	46.2564	2	FALSE
PBANKA_0211500	proteasome subunit alpha type-5, putative	0.835036	0.0152337	270.673	5	FALSE
PBANKA_0211600	mTERF domain-containing protein, putative	-0.0729416	0.899361	12.1754	NA	FALSE
PBANKA_0211700	conserved Plasmodium protein, unknown function	1.75979	2.58712e-06	10.373	NA	FALSE
PBANKA_0211800	conserved Plasmodium protein, unknown function	1.00212	0.00486694	7.88632	2	FALSE
PBANKA_0211900	cation transporting ATPase, putative	0.0420851	0.945523	32.2282	NA	FALSE
PBANKA_0212000	conserved Plasmodium protein, unknown function	0.0850636	0.831919	5.15287	NA	FALSE
PBANKA_0212100	eukaryotic translation initiation factor 2 subunit alpha	0.570015	0.0748784	208.922	NA	FALSE
PBANKA_0212200	anaphase-promoting complex subunit 1, putative	0.316976	0.543402	112.111	NA	FALSE
PBANKA_0212300	actin-like protein, putative	0.444486	0.381467	291.285	5	FALSE
PBANKA_0212400	conserved protein, unknown function	0.270838	0.470181	58.5151	NA	FALSE
PBANKA_0212500	SDH5 domain-containing protein, putative	0.0471271	0.933053	42.0191	NA	FALSE
PBANKA_0212600	EF hand domain-containing protein, putative	-0.0545932	0.921157	35.2863	1	FALSE
PBANKA_0212700	RING zinc finger protein, putative	0.688442	0.137304	112.648	3	FALSE
PBANKA_0212800	alpha/beta hydrolase, putative	0.578484	0.027042	88.075	NA	FALSE
PBANKA_0212900	conserved Plasmodium protein, unknown function	0.310656	0.313376	63.8429	NA	FALSE
PBANKA_0213000	RNA-binding protein, putative	0.553805	0.0348461	52.0264	NA	FALSE
PBANKA_0213100	signal recognition particle subunit SRP9, putative	0.436936	0.181682	65.4426	NA	FALSE
PBANKA_0213200	apicomplexan kinetochore protein 8	0.531985	0.146761	330.561	NA	FALSE
PBANKA_0213300	1-cys peroxiredoxin, putative	0.502109	0.296504	36.0756	2	FALSE
PBANKA_0213400	60S ribosomal export protein NMD3, putative	-0.143344	0.762089	96.8119	1	FALSE
PBANKA_0213500	ribosome biogenesis protein BRX1, putative	-0.139584	0.798402	132.656	3	FALSE
PBANKA_0213600	N6-adenosine-methyltransferase MT-A70, putative	0.302275	0.555612	100.738	3	FALSE
PBANKA_0213700	COX assembly mitochondrial protein, putative	0.378313	0.222532	64.0632	NA	FALSE
PBANKA_0213800	zinc finger protein, putative	0.418081	0.168321	19.2376	NA	FALSE
PBANKA_0213900	dynein light chain, putative	0.353943	0.411444	39.7275	2	FALSE
PBANKA_0214000	dynein heavy chain, putative	0.300815	0.462568	286.635	5	FALSE
PBANKA_0214100	conserved protein, unknown function	-0.0494561	0.929301	73.9205	3	FALSE
PBANKA_0214200	tRNA pseudouridine synthase D, putative	-0.193485	0.665518	86.5355	NA	FALSE
PBANKA_0214300	AP-4 complex subunit beta, putative	0.341334	0.244874	40.7524	NA	FALSE
PBANKA_0214400	AP2 domain transcription factor AP2-L	0.401932	0.46059	1077.8	3	FALSE
PBANKA_0214500	IMP1-like protein, putative	1.17296	0.00579136	994.907	5	FALSE
PBANKA_0214600	Plasmodium exported protein, unknown function	-3.79945	3.28874e-13	2.45744	NA	TRUE
PBANKA_0214700	Plasmodium exported protein, unknown function	0.143305	0.720513	83.0784	5	TRUE
PBANKA_0214800	heat shock protein, putative	0.358563	0.446057	66.5682	2	FALSE
PBANKA_0214951	conserved rodent malaria protein, unknown function	0.176047	0.709597	1.02469	NA	FALSE
PBANKA_0216721	Plasmodium exported protein, unknown function	NA	NA	0	NA	FALSE
PBANKA_0216761	reticulocyte binding protein, putative	0.189382	0.344061	1.7425	NA	FALSE
PBANKA_0216801	reticulocyte binding protein, putative	-2.64478	2.37191e-05	1.82214	NA	FALSE
PBANKA_0300600	Plasmodium exported protein, unknown function	-0.241178	0.66026	5.36121	NA	FALSE
PBANKA_0300700	nucleic acid-binding protein, putative	0.260148	0.57758	44.8522	1	FALSE
PBANKA_0300800	octaprenyl pyrophosphate synthase, putative	0.308396	0.336557	29.42	NA	FALSE
PBANKA_0300900	conserved Plasmodium protein, unknown function	0.281766	0.470014	99.9748	NA	FALSE
PBANKA_0301000	repetitive organellar protein, putative	-0.312646	0.237243	99.049	5	FALSE
PBANKA_0301100	conserved Plasmodium protein, unknown function	0.273354	0.330191	71.5343	2	FALSE
PBANKA_0301200	ERCC1 nucleotide excision repair protein, putative	0.329077	0.360064	17.8401	NA	FALSE
PBANKA_0301300	conserved protein, unknown function	0.423984	0.365174	77.1132	NA	FALSE
PBANKA_0301400	conserved Plasmodium protein, unknown function	-0.420681	0.427695	1.14151	NA	TRUE
PBANKA_0301500	protein MAK16, putative	-1.34353	0.0222549	15.7587	1	TRUE
PBANKA_0301600	WD repeat-containing protein, putative	0.204748	0.53166	9.90193	NA	FALSE
PBANKA_0301700	5'-3' exonuclease, putative	0.0167934	0.977191	11.8996	NA	FALSE
PBANKA_0301800	condensin-2 complex subunit H2, putative	0.244692	0.628583	1.69254	NA	FALSE
PBANKA_0301900	Sel1 repeat-containing protein, putative	1.15182	0.0279047	514.711	4	FALSE
PBANKA_0302000	translocation protein SEC66, putative	-1.74054	8.54735e-05	30.9823	2	FALSE
PBANKA_0302100	conserved Plasmodium protein, unknown function	1.10056	0.030448	37.5385	NA	FALSE
PBANKA_0302200	dynein light chain, putative	-0.73875	0.114204	10.4288	NA	FALSE
PBANKA_0302300	aspartate aminotransferase, putative	-2.31343	4.79017e-08	4.15414	NA	TRUE
PBANKA_0302400	5'-3' exonuclease, putative	-0.0219395	0.961221	8.91466	NA	FALSE
PBANKA_0302500	hexose transporter	-0.0147938	0.981673	1644.39	NA	FALSE
PBANKA_0302600	3'-5' exonuclease, putative	1.06795	0.0556271	104.598	3	FALSE
PBANKA_0302700	2-methoxy-6-polyprenyl-1,4-benzoquinol methylase, mitochondrial, putative	-0.35616	0.470014	7.28956	NA	FALSE
PBANKA_0302800	conserved Plasmodium protein, unknown function	-1.30999	0.000316046	4.90562	1	FALSE
PBANKA_0302900	MORN repeat protein, putative	1.44753	0.0500985	3.15728	NA	FALSE
PBANKA_0303000	conserved Plasmodium protein, unknown function	0.853414	0.155235	0.905587	NA	FALSE
PBANKA_0303100	PCI domain-containing protein, putative	-0.00305906	0.995045	11.4333	NA	FALSE
PBANKA_0303200	DNA-directed RNA polymerase II 16 kDa subunit, putative	1.52174	2.84278e-05	35.0589	2	FALSE
PBANKA_0303300	conserved Plasmodium protein, unknown function	0.468584	0.277793	5.67975	NA	FALSE
PBANKA_0303400	RNA-binding protein, putative	0.466323	0.145032	158.294	NA	FALSE
PBANKA_0303500	PH domain-containing protein, putative	0.806115	0.00803556	46.8359	NA	FALSE
PBANKA_0303600	26S proteasome regulatory subunit RPN1, putative	0.289422	0.324418	132.433	NA	FALSE
PBANKA_0303700	DNA repair protein RAD2, putative	0.768797	0.11456	163.696	NA	FALSE
PBANKA_0303800	cysteine desulfuration protein SufE	2.94238	4.41295e-06	2192.06	3	FALSE
PBANKA_0303900	pantothenate transporter	0.00296112	0.990785	1274.3	3	FALSE
PBANKA_0304000	pentafunctional AROM polypeptide, putative	-0.528845	0.304822	37.4165	3	FALSE
PBANKA_0304100	conserved Plasmodium protein, unknown function	-0.140937	0.793685	12.1302	1	FALSE
PBANKA_0304200	DNA-directed RNA polymerase III subunit RPC10, putative	-1.27706	0.00436274	11.6486	NA	FALSE
PBANKA_0304300	adenylosuccinate lyase, putative	-1.37271	0.00227129	3.51849	NA	FALSE
PBANKA_0304400	merozoite surface protein 4/5	0.362758	0.265359	39.2047	NA	FALSE
PBANKA_0304500	conserved Plasmodium protein, unknown function	0.650897	0.131627	199.864	NA	FALSE
PBANKA_0304600	iron-sulfur assembly protein, putative	0.169073	0.695792	42.7982	NA	FALSE
PBANKA_0304700	serine repeat antigen 5	-0.535444	0.280819	1944.53	3	TRUE
PBANKA_0304800	serine repeat antigen 4	-0.280286	0.449104	67.8549	NA	FALSE
PBANKA_0304900	serine repeat antigen 3	-2.80505	1.39125e-10	23.0148	NA	FALSE
PBANKA_0305000	serine repeat antigen 2	0.554647	0.295261	50.5254	5	FALSE
PBANKA_0305100	serine repeat antigen 1	0.635116	0.223837	217.165	2	FALSE
PBANKA_0305200	C2 domain-containing protein 5, putative	0.0258609	0.952517	10.0052	NA	FALSE
PBANKA_0305300	KRR1 small subunit processome component, putative	-0.888085	0.0771115	65.7055	1	FALSE
PBANKA_0305400	conserved Plasmodium protein, unknown function	-0.813202	0.0503633	11.1527	1	FALSE
PBANKA_0305500	histidine phosphatase, putative	0.39582	0.333855	15.7	NA	FALSE
PBANKA_0305600	acyl carrier protein, putative	0.55989	0.122101	94.1242	2	FALSE
PBANKA_0305700	ribosome-recycling factor, putative	0.448674	0.342822	80.7469	NA	FALSE
PBANKA_0305800	SHS2 domain-containing protein, putative	-2.03663	2.00963e-09	48.0725	NA	FALSE
PBANKA_0305900	protein P22	-2.20829	0.00176991	19.628	2	FALSE
PBANKA_0306000	6-cysteine protein P230p	-2.97955	2.67466e-15	0.808723	NA	FALSE
PBANKA_0306100	6-cysteine protein P230	-0.356886	0.46639	0.462277	NA	FALSE
PBANKA_0306200	patatin-like phospholipase 1, putative	0.127106	0.808423	106.307	NA	FALSE
PBANKA_0306300	exosome complex component MTR3, putative	0.4602	0.113078	24.3798	NA	FALSE
PBANKA_0306400	2C-methyl-D-erythritol 2,4-cyclodiphosphate synthase, putative	1.11504	0.0142366	40.5656	NA	FALSE
PBANKA_0306500	ARMT1-like domain-containing protein, putative	1.93007	0.000326055	107.905	NA	FALSE
PBANKA_0306600	conserved Plasmodium protein, unknown function	1.39782	0.00660316	2359.51	4	FALSE
PBANKA_0306700	transporter, putative	0.184963	0.694412	82.8269	5	FALSE
PBANKA_0306800	ATP-dependent RNA helicase UAP56, putative	-0.460392	0.353887	73.1898	NA	FALSE
PBANKA_0306900	Sec61-gamma subunit of protein translocation complex, putative	0.561437	0.0902282	334.662	5	FALSE
PBANKA_0307000	60S ribosomal protein L37ae, putative	0.423199	0.292743	838.798	NA	FALSE
PBANKA_0307100	conserved Plasmodium protein, unknown function	0.00903696	0.988157	12.2572	NA	FALSE
PBANKA_0307200	monocarboxylate transporter, putative	0.129758	0.663316	46.1098	NA	FALSE
PBANKA_0307300	50S ribosomal protein L33, putative	0.737884	0.0415483	41.0444	NA	FALSE
PBANKA_0307400	conserved Plasmodium protein, unknown function	0.114766	0.842033	125.827	3	FALSE
PBANKA_0307500	protein CERLI1, putative	0.365687	0.375959	57.1286	NA	FALSE
PBANKA_0307600	syntaxin, putative	-0.249602	0.412987	48.0339	NA	FALSE
PBANKA_0307700	conserved Plasmodium protein, unknown function	-0.0021917	0.997608	0.88589	NA	FALSE
PBANKA_0307800	conserved Plasmodium protein, unknown function	0.647271	0.176359	606.879	NA	FALSE
PBANKA_0307900	conserved Plasmodium protein, unknown function	-3.73482	8.95887e-20	2.82446	1	TRUE
PBANKA_0308000	ras-related protein Rab-5A, putative	0.379132	0.102034	63.1381	NA	FALSE
PBANKA_0308100	ubiquinol-cytochrome-c reductase complex assembly factor 1, putative	0.953209	0.0039399	36.2445	NA	FALSE
PBANKA_0308200	apicoplast beta-ketoacyl-acyl carrier protein synthase III precursor, putative	0.494176	0.359732	12.1134	NA	FALSE
PBANKA_0308300	GAF domain-related protein, putative	0.580355	0.138656	83.5148	NA	FALSE
PBANKA_0308400	UDP-N-acetylglucosamine transferase subunit ALG14, putative	-0.218948	0.656923	4.0428	NA	FALSE
PBANKA_0308500	tyrosine kinase-like protein, putative	-0.769801	0.0505249	28.573	NA	FALSE
PBANKA_0308600	asparagine--tRNA ligase, putative	-0.340813	0.479071	159.593	NA	FALSE
PBANKA_0308700	pseudouridine synthase, putative	-0.502489	0.238305	7.86992	NA	FALSE
PBANKA_0308800	GDP-fructose:GMP antiporter, putative	0.00895923	0.989176	16.0443	NA	FALSE
PBANKA_0308900	conserved Plasmodium protein, unknown function	-0.485044	0.264193	5.49382	NA	FALSE
PBANKA_0309000	ribosomal protein L12, mitochondrial, putative	0.209191	0.656405	18.9715	NA	FALSE
PBANKA_0309100	eukaryotic peptide chain release factor subunit 1, putative	-0.458133	0.118327	112.593	NA	FALSE
PBANKA_0309200	nucleoporin NUP390	-1.69153	5.7053e-08	9.84365	NA	FALSE
PBANKA_0309400	nucleoporin NUP434	-0.33369	0.471007	17.7498	NA	FALSE
PBANKA_0309500	secreted protein with altered thrombospondin repeat domain	2.7276	1.73797e-05	2012.16	3	FALSE
PBANKA_0309600	SRR1-like protein	-0.534763	0.228596	10.5093	1	FALSE
PBANKA_0309700	multidrug efflux pump, putative	-0.0389053	0.948376	81.0085	4	FALSE
PBANKA_0309800	arginyl-tRNA--protein transferase, putative	0.423167	0.208318	15.3177	2	FALSE
PBANKA_0309900	conserved protein, unknown function	-0.252632	0.549893	57.6534	5	FALSE
PBANKA_0310000	protein SIS1, putative	0.215747	0.471314	108.516	NA	FALSE
PBANKA_0310100	mitochondrial respiratory chain complex II subunit, putative	0.479557	0.193834	110.706	NA	FALSE
PBANKA_0310200	conserved protein, unknown function	0.442428	0.267308	96.0951	2	FALSE
PBANKA_0310300	protein kinase 7	0.194608	0.499239	28.5386	NA	FALSE
PBANKA_0310400	tetratricopeptide repeat protein, putative	0.286832	0.447363	30.9158	NA	FALSE
PBANKA_0310500	conserved Plasmodium protein, unknown function	-2.10204	2.58179e-07	2.78385	NA	FALSE
PBANKA_0310600	conserved protein, unknown function	0.794912	0.149994	1024.57	3	FALSE
PBANKA_0310700	conserved protein, unknown function	-1.06678	0.00918263	12.9579	NA	FALSE
PBANKA_0310800	RTR1 domain-containing protein, putative	-0.019272	0.961016	96.0531	NA	FALSE
PBANKA_0310900	T-complex protein 1 subunit theta, putative	0.18731	0.65464	357.349	NA	FALSE
PBANKA_0311000	protein transport protein SEC31, putative	0.140087	0.729406	165.9	NA	FALSE
PBANKA_0311100	ribosomal protein L13, mitochondrial, putative	-1.24178	0.0117553	162.489	NA	FALSE
PBANKA_0311200	protein LTV1, putative	-1.43727	2.17518e-06	23.087	1	FALSE
PBANKA_0311300	conserved Plasmodium protein, unknown function	-0.600912	0.139062	38.16	NA	FALSE
PBANKA_0311400	serine/threonine protein kinase STK2	0.388698	0.449587	671.45	3	TRUE
PBANKA_0311500	conserved Plasmodium protein, unknown function	-1.072	0.00975417	70.1708	5	TRUE
PBANKA_0311600	conserved Plasmodium protein, unknown function	-2.14806	3.28411e-07	11.573	NA	FALSE
PBANKA_0311700	rhoptry neck protein 6, putative	0.283564	0.565847	220.143	2	FALSE
PBANKA_0311800	acyl-CoA synthetase, putative	-0.747734	0.13449	1424.12	NA	TRUE
PBANKA_0311900	RING zinc finger protein, putative	0.476727	0.147736	44.705	NA	FALSE
PBANKA_0312000	conserved Plasmodium protein, unknown function	0.062184	0.875613	17.3218	NA	TRUE
PBANKA_0312100	WD repeat-containing protein, putative	-0.226177	0.299416	42.8304	2	FALSE
PBANKA_0312200	conserved Plasmodium protein, unknown function	-0.957382	0.000726804	30.2626	2	FALSE
PBANKA_0312300	Golgi to ER traffic protein 2, putative	-0.0673484	0.905363	274.806	NA	FALSE
PBANKA_0312400	DNA-directed RNA polymerase II subunit RPB2, putative	2.23589	9.75305e-05	464.27	NA	FALSE
PBANKA_0312500	origin recognition complex subunit 5, putative	0.560603	0.0181732	34.0586	NA	FALSE
PBANKA_0312600	palmitoyltransferase DHHC11, putative	0.129125	0.736518	28.0382	NA	FALSE
PBANKA_0312700	SNF2-like chromatin remodeling ATPase	-1.9427	7.1712e-14	23.159	NA	FALSE
PBANKA_0312800	conserved Plasmodium protein, unknown function	-0.328191	0.470754	7.34545	NA	FALSE
PBANKA_0312900	Alba domain-containing protein, putative	0.0284441	0.960613	12.7475	NA	FALSE
PBANKA_0313000	conserved Plasmodium protein, unknown function	0.932351	0.00923147	7.90992	NA	FALSE
PBANKA_0313100	vacuolar protein sorting-associated protein 45, putative	4.87773	6.20261e-18	94.8596	4	FALSE
PBANKA_0313200	WD repeat-containing protein, putative	-0.546405	0.0101595	22.4372	5	FALSE
PBANKA_0313300	sugar transporter, putative	-0.586725	0.128686	152.405	5	FALSE
PBANKA_0313400	autophagy-related protein 11, putative	-0.90169	0.0554895	246.657	NA	FALSE
PBANKA_0313500	TMEM121 domain-containing protein, putative	-0.560283	0.0670292	7.07915	2	FALSE
PBANKA_0313600	conserved Plasmodium protein, unknown function	0.395322	0.234287	17.231	2	FALSE
PBANKA_0313700	conserved Plasmodium membrane protein, unknown function	0.385852	0.338276	5.1453	2	FALSE
PBANKA_0313800	ATP synthase subunit alpha, mitochondrial, putative	0.252822	0.513551	154.625	2	FALSE
PBANKA_0313900	conserved Plasmodium protein, unknown function	-2.38996	1.19151e-07	7.79674	NA	FALSE
PBANKA_0314000	AP-2 complex subunit sigma, putative	-1.08766	0.0413985	100.811	3	FALSE
PBANKA_0314100	conserved protein, unknown function	-1.36223	0.000320701	152.632	NA	FALSE
PBANKA_0314200	calcium-dependent protein kinase 1	0.356774	0.495355	1182.86	4	TRUE
PBANKA_0314300	conserved Plasmodium protein, unknown function	-1.31163	0.00081899	5.07691	2	FALSE
PBANKA_0314400	E2F-associated phosphoprotein, putative	0.433051	0.146391	46.9188	NA	FALSE
PBANKA_0314500	40S ribosomal protein S26, putative	0.126903	0.658014	378.574	NA	FALSE
PBANKA_0314600	thioesterase/thiol ester dehydrase-isomerase, putative	0.231147	0.490477	13.1092	2	FALSE
PBANKA_0314700	replication factor C subunit 2, putative	0.331287	0.412801	33.4915	5	FALSE
PBANKA_0314800	conserved protein, unknown function	0.51126	0.267625	7.02115	NA	FALSE
PBANKA_0314900	SUZ domain-containing protein, putative	0.252081	0.63203	23.4084	2	FALSE
PBANKA_0315000	rRNA methyltransferase, putative	-2.94986	6.6622e-12	12.9891	NA	FALSE
PBANKA_0315100	ATP-dependent RNA helicase DDX47, putative	0.0415537	0.943979	59.293	3	FALSE
PBANKA_0315200	small nuclear ribonucleoprotein Sm D2, putative	-0.270869	0.467062	42.5768	NA	FALSE
PBANKA_0315300	patatin-like phospholipase 4, putative	0.154278	0.739937	37.0149	5	FALSE
PBANKA_0315400	pre-mRNA-processing protein 45, putative	-0.939615	0.00051041	57.7327	NA	FALSE
PBANKA_0315600	40S ribosomal protein S30, putative	0.243749	0.620211	1267.05	NA	FALSE
PBANKA_0315700	conserved Plasmodium protein, unknown function	0.321851	0.521962	10.9356	1	FALSE
PBANKA_0315800	ribosome associated membrane protein RAMP4, putative	0.741526	0.00870934	367.405	NA	FALSE
PBANKA_0315900	pseudouridine synthase, putative	-1.00099	0.000598345	84.9691	NA	FALSE
PBANKA_0316000	replication factor C subunit 1, putative	-0.489468	0.136171	43.4965	1	FALSE
PBANKA_0316100	Plasmodium exported protein, unknown function	-3.9723	1.72929e-30	52.3264	NA	FALSE
PBANKA_0316200	Plasmodium exported protein, unknown function	-0.881765	0.0555262	8.51889	NA	FALSE
PBANKA_0316600	reticulocyte binding protein, putative	-2.2689	5.47726e-10	1.8711	NA	FALSE
PBANKA_0316800	erythrocyte membrane associated protein 2	0.989983	0.128686	0.883965	NA	FALSE
PBANKA_0316981	reticulocyte binding protein, putative	-4.66446	7.54231e-19	0.154203	NA	FALSE
PBANKA_0317081	conserved rodent malaria protein, unknown function	0.186109	0.532904	0.609372	NA	FALSE
PBANKA_0317161	erythrocyte membrane antigen 1	1.00296	0.0676585	9.72479	NA	FALSE
PBANKA_0400900	conserved protein, unknown function	-0.974484	0.00629978	7.01621	NA	FALSE
PBANKA_0401000	pre-mRNA-splicing factor PRP46, putative	0.299062	0.405757	32.6453	2	FALSE
PBANKA_0401100	serine/threonine protein kinase, putative	0.211748	0.550299	60.8186	NA	FALSE
PBANKA_0401200	ABC transporter B family member 4, putative	0.286211	0.521452	16.7276	2	FALSE
PBANKA_0401300	CDGSH iron-sulfur domain-containing protein, putative	0.0654585	0.912093	12.1833	NA	FALSE
PBANKA_0401400	RNA-binding protein, putative	-1.59767	0.00326173	409.212	3	FALSE
PBANKA_0401500	exportin-1, putative	0.219817	0.376487	52.0467	NA	FALSE
PBANKA_0401600	N-ethylmaleimide-sensitive fusion protein, putative	0.165074	0.735826	88.2135	NA	FALSE
PBANKA_0401700	CLP1 P-loop domain-containing protein, putative	-0.613519	0.103594	30.6903	2	FALSE
PBANKA_0401800	lipin, putative	-0.226937	0.653027	186.528	NA	FALSE
PBANKA_0401900	DNA-directed RNA polymerases I, II, and III subunit RPABC2, putative	-0.247421	0.541007	121.566	NA	FALSE
PBANKA_0402000	palmitoyltransferase DHHC1, putative	-0.200951	0.589223	18.4798	NA	FALSE
PBANKA_0402100	spindle pole body protein, putative	0.366924	0.224893	13.6879	NA	FALSE
PBANKA_0402200	plasmoredoxin	0.618388	0.225855	5.91404	NA	FALSE
PBANKA_0402300	lipoamide acyltransferase component of branched-chain alpha-keto acid dehydrogenase complex, putative	1.16245	2.1413e-05	82.8515	NA	FALSE
PBANKA_0402400	IBR domain protein, putative	0.493873	0.0752701	23.8609	NA	FALSE
PBANKA_0402500	phosphatidylethanolamine-binding protein, putative	0.474904	0.188575	65.645	NA	FALSE
PBANKA_0402600	inner membrane complex protein 1a	0.011607	0.974115	1256.42	5	TRUE
PBANKA_0402700	inner membrane complex protein 1e	-0.173758	0.707469	1032.37	5	FALSE
PBANKA_0402800	EH domain-containing protein, putative	-0.381127	0.399773	95.979	5	FALSE
PBANKA_0402900	conserved Plasmodium protein, unknown function	0.815731	0.00213633	42.6254	2	FALSE
PBANKA_0403000	60S ribosomal protein L44, putative	0.273811	0.361486	775.875	NA	FALSE
PBANKA_0403100	1-cys-glutaredoxin-like protein-1, putative	0.714067	0.0699064	80.4199	NA	TRUE
PBANKA_0403200	circumsporozoite (CS) protein	0.309701	0.57827	39201.9	3	TRUE
PBANKA_0403300	conserved Plasmodium membrane protein, unknown function	-1.41019	1.06767e-05	46.4215	NA	FALSE
PBANKA_0403400	conserved protein, unknown function	-1.0115	0.000656923	18.0289	1	TRUE
PBANKA_0403500	elongation factor (EF-TS), putative	0.20914	0.532326	20.3443	NA	FALSE
PBANKA_0403600	conserved Plasmodium protein, unknown function	-0.666959	0.01339	14.3183	NA	FALSE
PBANKA_0403700	GRIP domain-containing protein, putative	-0.419365	0.190955	125.557	NA	TRUE
PBANKA_0403800	transporter, putative	0.2898	0.415655	67.3028	NA	FALSE
PBANKA_0403900	conserved protein, unknown function	1.13545	0.0276857	847.826	NA	FALSE
PBANKA_0404000	protein dopey homolog, putative	-0.293113	0.509908	22.4102	NA	FALSE
PBANKA_0404100	DNA-(apurinic or apyrimidinic site) endonuclease, putative	0.44067	0.107539	24.9357	2	FALSE
PBANKA_0404200	ubiquitin-conjugating enzyme MMS2, putative	0.521631	0.0753695	301.532	5	FALSE
PBANKA_0404300	P-loop containing nucleoside triphosphate hydrolase, putative	0.204648	0.619211	3.36062	2	FALSE
PBANKA_0404400	cytochrome b-c1 complex subunit 8, putative	0.570708	0.142395	86.6864	NA	FALSE
PBANKA_0404500	conserved Plasmodium protein, unknown function	-0.156358	0.757082	128.133	1	FALSE
PBANKA_0404600	activator of Hsp90 ATPase, putative	0.546998	0.134738	74.3598	1	FALSE
PBANKA_0404700	glutaredoxin 1, putative	0.929935	0.0171447	444.141	NA	FALSE
PBANKA_0404800	FAD-dependent glycerol-3-phosphate dehydrogenase, putative	0.619546	0.0928284	276.781	NA	FALSE
PBANKA_0404900	cytochrome c oxidase subunit 6c, putative	-0.246713	0.534281	106.947	5	FALSE
PBANKA_0405000	ATP synthase-associated protein, putative	0.0442525	0.921157	38.6877	2	FALSE
PBANKA_0405100	ER membrane protein complex subunit 5, putative	-0.824245	0.0034357	136.553	5	TRUE
PBANKA_0405200	T-complex protein 1 subunit beta, putative	0.535352	0.0221418	189.217	5	TRUE
PBANKA_0405300	40S ribosomal protein S23, putative	0.526726	0.0432998	285.691	5	FALSE
PBANKA_0405400	40S ribosomal protein S12, putative	0.389107	0.217672	237.913	2	FALSE
PBANKA_0405500	60S ribosomal protein L7, putative	0.213006	0.640758	251.463	2	FALSE
PBANKA_0405600	end-binding protein 1	0.126637	0.743716	7.20989	NA	FALSE
PBANKA_0405700	ATP-dependent Clp protease proteolytic subunit, putative	0.0660232	0.899074	60.8802	NA	FALSE
PBANKA_0405800	spindle and kinetochore-associated protein 2, putative	-0.0914863	0.786254	23.624	NA	FALSE
PBANKA_0405900	conserved Plasmodium protein, unknown function	0.318652	0.467845	18.8567	2	FALSE
PBANKA_0406000	apicomplexan kinetochore protein 10	0.283729	0.391826	49.8224	NA	FALSE
PBANKA_0406100	PDZ domain-containing protein, putative	-0.0205886	0.955824	13.3641	NA	FALSE
PBANKA_0406200	conserved Plasmodium protein, unknown function	1.54973	0.00706363	8.75609	3	FALSE
PBANKA_0406300	DNA polymerase delta small subunit, putative	1.29062	0.00724404	29.5485	3	FALSE
PBANKA_0406400	zinc finger protein, putative	0.284218	0.347398	20.2439	2	FALSE
PBANKA_0406500	T-complex protein 1 subunit eta, putative	0.265176	0.39036	93.4672	5	FALSE
PBANKA_0406600	conserved Plasmodium protein, unknown function	-0.116723	0.833614	10.7923	NA	FALSE
PBANKA_0406700	activator of Hsp90 ATPase, putative	0.164754	0.765241	28.445	2	FALSE
PBANKA_0406800	pre-mRNA-processing factor 19, putative	-0.254337	0.410395	29.0145	2	FALSE
PBANKA_0406900	conserved protein, unknown function	-0.438198	0.384611	87.005	3	TRUE
PBANKA_0407000	conserved protein, unknown function	-0.393318	0.303355	170.801	NA	FALSE
PBANKA_0407100	splicing factor 3B subunit 1, putative	-0.38313	0.220764	47.8374	2	FALSE
PBANKA_0407200	dual specificity protein phosphatase	0.0323375	0.941157	27.1796	1	FALSE
PBANKA_0407300	OMD protein	-0.179131	0.647453	16.4565	1	FALSE
PBANKA_0407400	aurora-related kinase ARK2	0.275192	0.295176	20.647	NA	FALSE
PBANKA_0407500	N2227-like protein, putative	0.393577	0.314099	18.8977	2	FALSE
PBANKA_0407600	asparagine synthetase [glutamine-hydrolyzing]	0.194686	0.697655	27.9425	2	FALSE
PBANKA_0407700	60S acidic ribosomal protein P2, putative	0.0769698	0.801726	514.045	NA	FALSE
PBANKA_0407800	SECIS-binding protein 2, putative	0.326975	0.305718	19.3756	2	FALSE
PBANKA_0407900	YTH domain-containing protein 2, putative	0.0869761	0.831992	33.6292	5	FALSE
PBANKA_0408000	conserved Plasmodium protein, unknown function	-0.567678	0.178067	6.20951	2	FALSE
PBANKA_0408100	50S ribosomal protein L9, apicoplast, putative	-0.372937	0.15775	50.0721	2	FALSE
PBANKA_0408200	calcium-dependent protein kinase 3	4.09863	1.88371e-11	901.057	5	FALSE
PBANKA_0408300	phd finger protein, putative	0.285906	0.589973	50.512	3	FALSE
PBANKA_0408400	phosphoglycerate mutase, putative	0.234918	0.521962	22.5381	1	FALSE
PBANKA_0408500	parasite-infected erythrocyte surface protein	0.180887	0.750357	10.3007	NA	FALSE
PBANKA_0408600	eukaryotic translation initiation factor 3 subunit K, putative	-1.01028	0.000327979	21.1064	NA	FALSE
PBANKA_0408700	trafficking protein particle complex subunit 4, putative	-1.53345	0.000238291	72.2263	NA	FALSE
PBANKA_0408800	conserved Plasmodium protein, unknown function	-1.64828	1.37423e-07	82.9821	NA	FALSE
PBANKA_0408900	conserved Plasmodium protein, unknown function	0.736632	0.0685045	35.9905	1	FALSE
PBANKA_0409000	conserved Plasmodium protein, unknown function	1.29359	0.00687053	116.645	NA	FALSE
PBANKA_0409100	pre-mRNA splicing factor, putative	0.17814	0.694417	29.7867	5	FALSE
PBANKA_0409200	valine--tRNA ligase, putative	0.411162	0.200786	10.9165	2	FALSE
PBANKA_0409300	phosphatidylinositol 3- and 4-kinase, putative	0.558324	0.0522161	67.6945	NA	FALSE
PBANKA_0409400	kinase-related protein PKRP	-0.796634	8.72952e-05	58.1683	5	FALSE
PBANKA_0409500	conserved protein, unknown function	0.219435	0.57758	26.975	2	FALSE
PBANKA_0409600	dolichyl-diphosphooligosaccharide--protein glycosyltransferase subunit OST1, putative	0.155775	0.787267	71.5796	2	FALSE
PBANKA_0409700	plasmepsin VI, putative	0.414432	0.336557	3.46581	NA	FALSE
PBANKA_0409800	ATP synthase F0 subunit d-like protein, putative	0.40933	0.155235	96.81	NA	FALSE
PBANKA_0409900	heptatricopeptide repeat-containing protein, putative	-0.789934	0.0750934	2.20904	NA	FALSE
PBANKA_0410000	HTH domain-containing protein, putative	-0.274407	0.485735	38.7239	2	FALSE
PBANKA_0410100	E3 ubiquitin-protein ligase, putative	0.311828	0.424964	20.0927	2	FALSE
PBANKA_0410200	tetratricopeptide repeat protein, putative	0.265361	0.48516	4.87406	2	FALSE
PBANKA_0410300	26S proteasome regulatory subunit RPN12, putative	0.508403	0.0457608	115.292	5	FALSE
PBANKA_0410400	glycogen synthase kinase-3 beta, putative	0.204003	0.604071	29.6911	2	FALSE
PBANKA_0410500	major facilitator superfamily-related transporter, putative	-0.425054	0.246287	61.7645	2	FALSE
PBANKA_0410600	60S ribosomal protein L26, putative	-0.0864203	0.768233	365.913	NA	FALSE
PBANKA_0410650	conserved Plasmodium protein, unknown function	-0.618019	0.160685	3.60168	NA	FALSE
PBANKA_0410700	conserved Plasmodium protein, unknown function	0.203521	0.645051	23.3932	2	FALSE
PBANKA_0410800	ubiquitin-protein ligase, putative	0.0469569	0.940691	37.9129	2	FALSE
PBANKA_0410900	conserved protein, unknown function	0.0515455	0.924977	25.2597	2	FALSE
PBANKA_0411000	YGGT family protein, putative	-0.169792	0.7563	7.14358	NA	FALSE
PBANKA_0411100	conserved Plasmodium protein, unknown function	-1.42931	0.000499606	5.28097	NA	FALSE
PBANKA_0411200	Ras-like G protein, putative	-0.000574759	0.997948	10.2771	NA	FALSE
PBANKA_0411300	conserved Plasmodium protein, unknown function	-0.0295489	0.943979	89.0711	1	FALSE
PBANKA_0411400	conserved Plasmodium protein, unknown function	-0.303663	0.365466	20.7985	NA	FALSE
PBANKA_0411500	conserved Plasmodium protein, unknown function	0.103145	0.823809	18.5304	NA	FALSE
PBANKA_0411600	conserved Plasmodium protein, unknown function	-0.317866	0.195015	47.3104	NA	FALSE
PBANKA_0411700	HSP20-like chaperone, putative	-0.329158	0.471326	70.1642	NA	FALSE
PBANKA_0411800	vesicle transport v-SNARE protein, putative	-0.313508	0.405603	27.7214	NA	FALSE
PBANKA_0411900	conserved Plasmodium protein, unknown function	0.0124827	0.984095	3.87061	NA	FALSE
PBANKA_0411950	conserved Plasmodium protein, unknown function	-0.0834149	0.865255	8.46312	NA	FALSE
PBANKA_0412000	DER1-like protein, putative	0.0641775	0.912171	9.36544	NA	FALSE
PBANKA_0412100	serine/threonine protein phosphatase 6	0.431104	0.138982	18.4658	NA	FALSE
PBANKA_0412200	conserved Plasmodium protein, unknown function	0.0532498	0.93218	229.144	3	FALSE
PBANKA_0412300	conserved protein, unknown function	-0.761159	0.0867886	114.959	3	FALSE
PBANKA_0412400	RING finger protein RNF1, putative	-3.47405	4.0917e-18	3.09098	1	FALSE
PBANKA_0412500	conserved Plasmodium protein, unknown function	0.417352	0.316886	21.5218	1	FALSE
PBANKA_0412600	conserved Plasmodium protein, unknown function	-0.921374	0.0124073	12.8432	1	FALSE
PBANKA_0412700	zinc finger protein, putative	0.470517	0.30221	15.3623	1	FALSE
PBANKA_0412800	eukaryotic translation initiation factor 4E, putative	-0.692905	0.0441394	46.8218	2	FALSE
PBANKA_0412900	circumsporozoite- and TRAP-related protein	0.87717	0.0105246	4.15192	1	FALSE
PBANKA_0413000	conserved Plasmodium protein, unknown function	-1.28157	0.00268447	6.03949	3	FALSE
PBANKA_0413200	conserved Plasmodium protein, unknown function	-0.857183	0.129305	38.0193	NA	FALSE
PBANKA_0413300	ribosomal protein L47, mitochondrial, putative	-0.593135	0.0897518	26.4286	NA	TRUE
PBANKA_0413400	male development protein MD3	0.388093	0.357344	4.85102	NA	FALSE
PBANKA_0413500	STONES protein	0.445072	0.333809	110.62	NA	FALSE
PBANKA_0413600	zinc finger protein, putative	-0.753709	0.103906	191.799	NA	FALSE
PBANKA_0413700	conserved Plasmodium protein, unknown function	0.917443	0.103932	624.721	4	FALSE
PBANKA_0413800	microneme associated antigen, putative	0.543709	0.104451	80.6852	5	FALSE
PBANKA_0413900	ribosomal protein L27, mitochondrial, putative	0.398706	0.128251	62.0676	5	FALSE
PBANKA_0414000	conserved Plasmodium protein, unknown function	-0.163084	0.697655	9.89656	NA	FALSE
PBANKA_0414100	inorganic pyrophosphatase, putative	1.11634	0.000982786	390.508	NA	FALSE
PBANKA_0414200	CS domain-containing protein, putative	-0.67887	0.0915257	18.3892	NA	FALSE
PBANKA_0414300	kinetochore protein NUF2, putative	0.384666	0.142728	29.0274	NA	FALSE
PBANKA_0414400	formate-nitrite transporter, putative	0.165465	0.770873	401.405	3	FALSE
PBANKA_0414500	protein YOP1	0.299309	0.551477	52.7671	NA	FALSE
PBANKA_0414600	40S ribosomal protein S15A, putative	-0.510702	0.0753695	348.243	NA	FALSE
PBANKA_0414700	zinc finger protein, putative	-2.11774	5.99633e-09	23.9152	1	FALSE
PBANKA_0414800	arginase	-0.227792	0.627188	171.945	1	FALSE
PBANKA_0414900	dynein intermediate light chain, putative	0.253234	0.601529	219.281	3	FALSE
PBANKA_0415000	Maf-like protein, putative	0.352934	0.327136	29.4014	NA	FALSE
PBANKA_0415100	conserved Plasmodium protein, unknown function	0.189751	0.609399	38.4628	NA	FALSE
PBANKA_0415200	vacuolar protein sorting-associated protein 46, putative	-0.211497	0.509444	79.1095	NA	FALSE
PBANKA_0415300	exoribonuclease II, putative	-1.11832	5.63534e-07	44.867	NA	FALSE
PBANKA_0415500	coatomer subunit beta, putative	0.131265	0.657077	50.6583	2	FALSE
PBANKA_0415600	TFIIS domain-containing protein	0.180951	0.675708	68.6863	NA	FALSE
PBANKA_0415700	autophagy-related protein 3, putative	2.06179	0.000209022	447.163	3	FALSE
PBANKA_0415800	WD repeat-containing protein 66, putative	0.784787	0.0627365	3.88496	NA	FALSE
PBANKA_0415900	conserved protein, unknown function	-0.00189472	0.997608	37.974	2	FALSE
PBANKA_0416000	high molecular weight rhoptry protein 3, putative	0.76182	0.0132639	53.5013	5	FALSE
PBANKA_0416100	dynein heavy chain, putative	0.727315	0.100285	14.6474	NA	FALSE
PBANKA_0416200	mitochondrial carrier protein, putative	0.0456227	0.929899	144.512	NA	FALSE
PBANKA_0416300	nucleoporin NUP221	-0.945612	0.00180382	25.3437	1	TRUE
PBANKA_0416400	ATP synthase-associated protein, putative	0.378988	0.171194	56.6595	NA	TRUE
PBANKA_0416500	copper-transporting ATPase	0.106745	0.821984	146.822	2	FALSE
PBANKA_0416600	replication protein A1, small fragment	0.407387	0.22593	43.6774	1	FALSE
PBANKA_0416700	bacterial histone-like protein, putative	0.211185	0.682513	66.0898	NA	FALSE
PBANKA_0416800	ubiquitin specific protease, putative	-0.16433	0.679439	22.0126	NA	FALSE
PBANKA_0416900	prefoldin subunit 4, putative	0.172624	0.669182	25.3208	2	FALSE
PBANKA_0417000	signal peptidase complex subunit 3, putative	0.0566454	0.928922	40.6914	2	FALSE
PBANKA_0417100	conserved protein, unknown function	-0.6619	0.0238112	9.69715	NA	FALSE
PBANKA_0417200	PH domain-containing protein	0.4737	0.384522	5.76242	2	FALSE
PBANKA_0417300	AP-4 complex subunit epsilon, putative	0.193761	0.714733	14.9676	2	FALSE
PBANKA_0417400	GTPase-activating protein, putative	0.133256	0.655628	34.2687	NA	FALSE
PBANKA_0417500	60S ribosomal protein L32, putative	-0.482135	0.0993962	301.156	NA	FALSE
PBANKA_0417600	LCCL domain-containing protein	0.105073	0.787837	2.47085	NA	FALSE
PBANKA_0417700	alpha tubulin 1	0.400575	0.343453	2031.93	2	FALSE
PBANKA_0417800	protein hook, putative	-0.696194	0.00647482	80.564	1	FALSE
PBANKA_0417900	nucleoporin NUP138	0.443212	0.0870059	31.9076	NA	FALSE
PBANKA_0418000	ATP-dependent RNA helicase DDX60, putative	0.103595	0.844974	30.6055	2	FALSE
PBANKA_0418100	conserved protein, unknown function	0.410085	0.0627365	83.741	NA	FALSE
PBANKA_0418200	ras-related protein RAB7, putative	0.434103	0.220835	277.309	5	FALSE
PBANKA_0418300	protein RER1, putative	0.284737	0.544724	117.378	NA	FALSE
PBANKA_0418400	conserved protein, unknown function	0.304465	0.549847	9.1555	NA	FALSE
PBANKA_0418500	Plasmodium exported protein, unknown function	0.551397	0.261666	2.2245	NA	FALSE
PBANKA_0501000	reticulocyte binding protein, putative	0.102542	0.35482	0.10055	NA	FALSE
PBANKA_0501100	early transcribed membrane protein	-0.464583	0.295716	13.4874	NA	FALSE
PBANKA_0501200	early transcribed membrane protein	-4.98417	4.19392e-15	1086.23	1	TRUE
PBANKA_0501300	DNA polymerase delta catalytic subunit, putative	-3.11768	6.51645e-12	16.7272	1	FALSE
PBANKA_0501400	rhoptry neck protein 12	0.479192	0.245821	706.849	5	TRUE
PBANKA_0501500	enoyl-CoA hydratase-related protein, putative	0.408083	0.192138	142.802	5	FALSE
PBANKA_0501600	golgi re-assembly stacking protein, putative	0.36765	0.451997	426.887	3	FALSE
PBANKA_0501700	phosphomannomutase, putative	1.80626	0.000205772	653.148	NA	FALSE
PBANKA_0501800	myosin essential light chain ELC, putative	0.925159	0.0951549	8352	4	FALSE
PBANKA_0501900	conserved Plasmodium protein, unknown function	0.536657	0.0434685	30.808	NA	FALSE
PBANKA_0502000	conserved Plasmodium protein, unknown function	0.190838	0.611225	85.6783	NA	FALSE
PBANKA_0502100	conserved Plasmodium protein, unknown function	0.194056	0.71322	9.90199	2	FALSE
PBANKA_0502200	26S proteasome regulatory subunit p55, putative	0.324595	0.282803	60.8514	5	FALSE
PBANKA_0502300	tRNA pseudouridine synthase, putative	-0.263494	0.533453	33.1888	1	FALSE
PBANKA_0502400	conserved Plasmodium protein, unknown function	-0.459663	0.280021	6.57162	1	FALSE
PBANKA_0502500	pseudophosphatase PPP8, putative	1.258	0.00081907	153.071	NA	FALSE
PBANKA_0502600	peptidase, putative	-0.317198	0.351513	116.944	NA	FALSE
PBANKA_0502650	conserved Plasmodium protein, unknown function	-1.56088	1.49311e-05	34.3901	NA	FALSE
PBANKA_0502700	pre-mRNA-splicing factor RDS3, putative	-1.30568	9.01433e-05	139.214	NA	FALSE
PBANKA_0502800	tRNA wybutosine-synthesizing protein, putative	0.921998	0.058572	104.111	NA	FALSE
PBANKA_0502900	conserved Plasmodium protein, unknown function	2.98936	2.09107e-08	143.994	NA	FALSE
PBANKA_0503000	conserved protein, unknown function	0.971789	0.0022565	16.9358	NA	FALSE
PBANKA_0503100	conserved Plasmodium protein, unknown function	-1.21311	0.000123319	14.1719	NA	FALSE
PBANKA_0503200	eukaryotic translation initiation factor subunit eIF2A, putative	0.521103	0.00682765	57.0879	NA	FALSE
PBANKA_0503300	conserved Plasmodium protein, unknown function	0.200095	0.458225	156.197	5	FALSE
PBANKA_0503400	conserved Plasmodium protein, unknown function	-0.0226708	0.949237	43.241	5	FALSE
PBANKA_0503500	zinc finger protein, putative	0.276827	0.312705	146.062	NA	FALSE
PBANKA_0503600	60S ribosomal protein L30e, putative	0.451759	0.100039	215.607	2	FALSE
PBANKA_0503700	TMEM94 domain-containing protein, putative	0.136132	0.761137	91.472	NA	FALSE
PBANKA_0503800	conserved Plasmodium protein, unknown function	-0.273001	0.524277	61.9153	NA	TRUE
PBANKA_0503900	conserved Plasmodium protein, unknown function	0.222082	0.534026	99.3801	NA	FALSE
PBANKA_0504000	tRNA-specific 2-thiouridylase MnmA, putative	0.173577	0.646234	10.2329	NA	FALSE
PBANKA_0504100	autophagy-related protein 8	0.0536084	0.927982	224.423	NA	FALSE
PBANKA_0504200	RNA-binding protein 34, putative	-0.908876	0.0432998	215.75	NA	FALSE
PBANKA_0504300	flagellar outer arm dynein-associated protein, putative	1.72731	0.000227314	1325.46	5	FALSE
PBANKA_0504400	conserved Plasmodium protein, unknown function	0.780596	0.020783	49.2594	5	FALSE
PBANKA_0504500	cytoplasmic dynein intermediate chain, putative	0.478774	0.163676	104.476	5	FALSE
PBANKA_0504600	rRNA (cytosine-C(5))-methyltransferase, putative	0.157043	0.782951	11.459	2	FALSE
PBANKA_0504700	ribosomal silencing factor RsfS, putative	-1.27682	0.00180382	8.07881	NA	FALSE
PBANKA_0504800	conserved Plasmodium protein, unknown function	-1.27661	0.00327969	8.27907	NA	FALSE
PBANKA_0504900	N-acetyltransferase, GNAT family, putative	-3.28346	2.78105e-21	12.5191	NA	FALSE
PBANKA_0505000	dihydrolipoamide acyltransferase, putative	0.533273	0.179872	166.471	2	FALSE
PBANKA_0505100	ADP-ribosylation factor 1, putative	0.506714	0.0986135	360.277	5	FALSE
PBANKA_0505200	conserved protein, unknown function	0.553404	0.0441394	33.3357	2	FALSE
PBANKA_0505300	conserved Plasmodium protein, unknown function	0.760956	0.11994	33.6737	NA	TRUE
PBANKA_0505400	conserved Plasmodium protein, unknown function	0.00215459	0.997608	29.4676	NA	FALSE
PBANKA_0505500	apicoplast integral membrane protein, putative	0.202638	0.631202	14.807	NA	FALSE
PBANKA_0505600	endomembrane protein 70, putative	0.522949	0.125955	54.8082	NA	FALSE
PBANKA_0505700	ATP-dependent RNA helicase ROK1, putative	1.52557	0.00264353	123.594	NA	FALSE
PBANKA_0505800	deoxyribose-phosphate aldolase, putative	1.34985	0.00185514	115.84	NA	FALSE
PBANKA_0505900	VPS13 domain-containing protein, putative	-2.68343	4.74326e-17	3.0354	NA	FALSE
PBANKA_0506000	schizont egress antigen-1	0.17114	0.552738	66.6432	NA	FALSE
PBANKA_0506100	PHAX domain-containing protein, putative	0.181346	0.643891	49.547	NA	FALSE
PBANKA_0506200	RNA-binding protein UIS12	-0.097537	0.823565	42.4424	1	FALSE
PBANKA_0506300	methyltransferase, putative	-2.06256	1.37913e-06	37.7194	NA	FALSE
PBANKA_0506400	folate-biopterin transporter, putative	-0.218662	0.692567	7.1563	NA	FALSE
PBANKA_0506500	ZIP domain-containing protein	1.00332	0.0823982	2207.88	3	TRUE
PBANKA_0506600	serine/arginine-rich splicing factor 4, putative	-0.961318	0.00164311	77.0262	NA	FALSE
PBANKA_0506700	citrate synthase, mitochondrial, putative	-2.32867	2.37191e-05	141.975	3	TRUE
PBANKA_0506800	kelch protein K10, putative	-3.28582	9.74895e-09	70.3973	3	TRUE
PBANKA_0506900	phospholipid scramblase, putative	0.746255	0.0582715	508.54	NA	FALSE
PBANKA_0507000	4-hydroxy-3-methylbut-2-en-1-yl diphosphate synthase (ferredoxin), putative	0.393449	0.126723	76.6856	NA	FALSE
PBANKA_0507100	cytochrome c oxidase subunit ApiCOX13, putative	0.749056	0.0362475	271.836	NA	FALSE
PBANKA_0507200	conserved Plasmodium protein, unknown function	0.605735	0.248906	972.07	4	FALSE
PBANKA_0507300	dynein heavy chain, putative	-1.08493	0.00036658	4.43225	NA	FALSE
PBANKA_0507400	orotidine 5'-phosphate decarboxylase, putative	-0.21867	0.662745	9.55545	2	FALSE
PBANKA_0507500	conserved protein, unknown function	-1.15828	0.00389096	38.2497	NA	FALSE
PBANKA_0507600	HORMA domain protein, putative	-0.319852	0.486684	85.5243	NA	FALSE
PBANKA_0507700	conserved Plasmodium protein, unknown function	-1.16345	0.00413454	21.2915	NA	FALSE
PBANKA_0507800	conserved protein, unknown function	0.407902	0.355059	4.90369	NA	FALSE
PBANKA_0507900	conserved Plasmodium protein, unknown function	2.49559	7.69852e-06	2.2074	NA	FALSE
PBANKA_0508000	conserved Plasmodium protein, unknown function	2.01306	0.000131652	332.393	4	TRUE
PBANKA_0508100	chromodomain-helicase-DNA-binding protein 1, putative	0.715067	0.137159	421.584	3	FALSE
PBANKA_0508200	conserved Plasmodium protein, unknown function	-0.622992	0.189828	9.78683	NA	FALSE
PBANKA_0508300	ookinete maturation gene OMG1	0.640074	0.199622	205.405	3	FALSE
PBANKA_0508400	RNA-binding protein, putative	0.779215	0.00912549	55.2973	NA	FALSE
PBANKA_0508500	ATP synthase-associated protein, putative	0.41184	0.246788	98.2652	NA	FALSE
PBANKA_0508600	conserved Plasmodium protein, unknown function	0.329728	0.340007	11.7217	NA	FALSE
PBANKA_0508700	conserved Plasmodium protein, unknown function	0.169714	0.759447	7.8624	NA	FALSE
PBANKA_0508800	RAP protein, putative	0.357629	0.269688	13.0607	NA	FALSE
PBANKA_0508900	conserved protein, unknown function	0.267351	0.480906	35.2628	2	FALSE
PBANKA_0509000	exported protein 3, putative	0.189412	0.68061	18.4261	5	FALSE
PBANKA_0509100	conserved Plasmodium protein, unknown function	-2.62732	7.69852e-06	12.8594	NA	FALSE
PBANKA_0509200	Eps15-like protein, putative	-2.42462	1.86695e-10	23.0868	NA	FALSE
PBANKA_0509300	glutamine--fructose-6-phosphate aminotransferase [isomerizing], putative	0.351607	0.230361	130.112	NA	FALSE
PBANKA_0509400	ATP synthase mitochondrial F1 complex assembly factor 2, putative	-0.0429482	0.932404	6.47869	NA	FALSE
PBANKA_0509500	conserved protein, unknown function	1.04033	0.00833673	100.131	NA	FALSE
PBANKA_0509600	conserved Plasmodium protein, unknown function	0.0933505	0.741099	39.325	NA	TRUE
PBANKA_0509700	dynein, putative	-1.33384	1.902e-06	1.70328	NA	FALSE
PBANKA_0509800	cytochrome c oxidase copper chaperone, putative	0.708682	0.0486699	60.97	NA	FALSE
PBANKA_0509900	conserved protein, unknown function	0.55554	0.160149	40.4269	NA	FALSE
PBANKA_0510000	respiratory chain complex 4 associated protein 2, putative	0.636263	0.0249768	181.666	5	FALSE
PBANKA_0510100	conserved protein, unknown function	0.0295005	0.934839	44.2796	NA	FALSE
PBANKA_0510200	conserved Plasmodium protein, unknown function	-0.839013	1.37596e-05	56.524	NA	FALSE
PBANKA_0510300	conserved Plasmodium protein, unknown function	-0.36935	0.363672	12.1496	NA	FALSE
PBANKA_0510400	conserved protein, unknown function	0.0573053	0.923068	11.0105	NA	FALSE
PBANKA_0510500	conserved Plasmodium protein, unknown function	0.216584	0.69329	3.67047	NA	FALSE
PBANKA_0510600	cell division cycle protein 20 homolog	-0.290703	0.492892	4.08137	NA	FALSE
PBANKA_0510700	conserved Plasmodium protein, unknown function	-0.887449	0.108911	954.766	3	TRUE
PBANKA_0510800	conserved Plasmodium protein, unknown function	-0.166017	0.753572	665.878	3	TRUE
PBANKA_0510900	40S ribosomal protein S2, putative	-0.664558	0.123581	270.556	NA	TRUE
PBANKA_0511000	biotin--protein ligase 1	-2.2947	2.09416e-10	9.37275	NA	FALSE
PBANKA_0511100	conserved Plasmodium protein, unknown function	0.236677	0.542354	16.6013	2	FALSE
PBANKA_0511200	U3 small nucleolar ribonucleoprotein protein MPP10, putative	-0.156463	0.602962	50.7734	NA	FALSE
PBANKA_0511300	ribosomal protein RSM22, putative	-0.399655	0.414101	110.382	NA	FALSE
PBANKA_0511400	peroxiredoxin, putative	-0.526101	0.243042	187.076	1	FALSE
PBANKA_0511500	DNA-directed RNA polymerase II subunit RPB7, putative	-1.08073	0.000944099	54.4141	NA	FALSE
PBANKA_0511600	conserved Plasmodium protein, unknown function	-1.27812	0.000846968	24.4967	NA	FALSE
PBANKA_0511700	meiotic recombination protein SPO11-2, putative	-0.789344	0.137518	311.569	3	FALSE
PBANKA_0511800	centrin-3, putative	0.326142	0.357646	82.1994	NA	FALSE
PBANKA_0511900	60S ribosomal protein L3, putative	0.163814	0.697655	215.261	5	FALSE
PBANKA_0512000	palmitoyltransferase DHHC10	-0.0712732	0.893087	7.79923	NA	FALSE
PBANKA_0512100	methyltransferase, putative	-0.73506	0.0978159	8.70503	NA	FALSE
PBANKA_0512200	protoporphyrinogen oxidase, putative	-0.041689	0.922616	11.053	1	FALSE
PBANKA_0512300	RING zinc finger protein, putative	-0.312187	0.338993	27.0845	NA	FALSE
PBANKA_0512400	rRNA-processing protein EBP2, putative	-2.62945	1.79e-10	16.9376	NA	FALSE
PBANKA_0512500	ribosome biogenesis protein RPF2, putative	-3.14955	5.83054e-14	9.99542	NA	FALSE
PBANKA_0512600	partial CSTF domain-containing protein, putative	-0.649671	0.00417734	22.6647	NA	FALSE
PBANKA_0512700	conserved Plasmodium protein, unknown function	-0.968626	0.00703401	59.6739	1	FALSE
PBANKA_0512800	merozoite TRAP-like protein	-0.321214	0.534026	295.092	3	FALSE
PBANKA_0512900	conserved protein, unknown function	0.782328	0.0698802	343.979	NA	TRUE
PBANKA_0513000	inner membrane complex protein 1m, putative	1.48931	0.0123047	3325.63	4	FALSE
PBANKA_0513100	conserved Plasmodium protein, unknown function	0.189374	0.694412	13.4345	NA	FALSE
PBANKA_0513200	WD repeat-containing protein, putative	0.163935	0.752702	17.017	3	FALSE
PBANKA_0513300	conserved protein, unknown function	-1.20631	0.000878656	13.7841	NA	FALSE
PBANKA_0513400	cell division control protein CDC50C, putative	-0.295926	0.384522	18.1622	NA	FALSE
PBANKA_0513500	conserved Plasmodium protein, unknown function	1.41527	0.0236718	10.0834	NA	FALSE
PBANKA_0513600	adenosine deaminase, putative	-2.25992	1.31919e-09	68.9788	NA	FALSE
PBANKA_0513700	conserved Plasmodium protein, unknown function	-6.50549	5.35774e-40	7.10843	1	TRUE
PBANKA_0513800	heptatricopeptide repeat and RAP domain-containing protein, putative	-2.59179	9.09474e-11	14.3524	NA	TRUE
PBANKA_0513900	ORC3 domain-containing protein, putative	0.17246	0.593962	58.0024	NA	FALSE
PBANKA_0514000	transcription elongation factor SPT4, putative	-0.00137196	0.997608	26.0363	NA	FALSE
PBANKA_0514100	pre-mRNA-splicing factor ATP-dependent RNA helicase PRP22, putative	-0.868687	0.000549536	46.2862	NA	FALSE
PBANKA_0514200	claudin-like apicomplexan microneme protein	1.0201	0.0728828	782.104	3	TRUE
PBANKA_0514300	conserved Plasmodium protein, unknown function	-1.0051	0.0446159	207.185	3	FALSE
PBANKA_0514400	conserved protein, unknown function	0.417967	0.210999	40.5881	2	FALSE
PBANKA_0514500	26S proteasome regulatory subunit RPN9, putative	0.102612	0.831564	32.7227	2	FALSE
PBANKA_0514600	tRNA N6-adenosine threonylcarbamoyltransferase, putative	-0.131558	0.780085	10.6288	NA	FALSE
PBANKA_0514700	RNA methyltransferase, putative	-0.0374324	0.943984	12.7972	NA	FALSE
PBANKA_0514800	calmodulin, putative	-0.0972523	0.787267	21.9583	1	FALSE
PBANKA_0514900	ookinete surface protein P28	2.40023	5.21197e-06	93.2686	2	TRUE
PBANKA_0515000	ookinete surface protein P25	0.69616	0.148328	35.726	1	FALSE
PBANKA_0515100	conserved Plasmodium protein, unknown function	0.405253	0.364503	13.0755	NA	FALSE
PBANKA_0515200	MORN repeat-containing protein 1, putative	0.229551	0.426366	73.4719	NA	FALSE
PBANKA_0515300	SAE2 domain-containing protein, putative	0.0378269	0.938285	122.198	NA	FALSE
PBANKA_0515350	OTU-like cysteine protease, putative	-1.63272	2.46005e-06	12.7534	NA	FALSE
PBANKA_0515400	protein GEXP15	0.288317	0.411562	178.787	NA	FALSE
PBANKA_0515500	protein phosphatase inhibitor 3, putative	-0.10719	0.832576	542.163	NA	FALSE
PBANKA_0515600	conserved protein, unknown function	-0.45222	0.231452	5.43673	NA	FALSE
PBANKA_0515700	conserved Plasmodium protein, unknown function	-2.35918	3.65696e-07	8.37624	2	FALSE
PBANKA_0515800	ribosome maturation factor RimM, putative	-1.38111	6.05702e-05	10.534	NA	FALSE
PBANKA_0515900	mRNA-decapping enzyme subunit 1, putative	0.130396	0.801491	208.227	NA	FALSE
PBANKA_0516000	conserved Plasmodium protein, unknown function	-0.322924	0.353224	21.5296	NA	TRUE
PBANKA_0516100	conserved protein, unknown function	-0.676115	0.155726	9.53748	NA	TRUE
PBANKA_0516200	phosphatidylinositol N-acetylglucosaminyltransferase subunit A, putative	0.0210895	0.961016	95.4753	NA	FALSE
PBANKA_0516300	DER1-like protein, putative	1.65013	0.00021674	335.053	NA	FALSE
PBANKA_0516400	conserved protein, unknown function	0.138741	0.671913	18.569	NA	FALSE
PBANKA_0516500	conserved Plasmodium protein, unknown function	0.0607416	0.86563	136.116	NA	FALSE
PBANKA_0516600	leucine-rich repeat protein 1	0.332109	0.382487	21.6258	2	FALSE
PBANKA_0516700	RNA polymerase II-associated protein 1, putative	0.609489	0.187466	27.5662	NA	FALSE
PBANKA_0516800	heptatricopeptide repeat-containing protein HPR1	1.27781	0.00316967	58.8794	2	FALSE
PBANKA_0516900	S-adenosylmethionine decarboxylase/ornithine decarboxylase, putative	0.0501004	0.93361	349.164	3	TRUE
PBANKA_0517000	early transcribed membrane protein	-0.697541	0.0670127	41.7407	NA	FALSE
PBANKA_0517100	conserved protein, unknown function	0.595618	0.114783	22.5253	2	FALSE
PBANKA_0517200	haloacid dehalogenase-like hydrolase, putative	0.387476	0.269503	39.5814	2	FALSE
PBANKA_0517300	WD repeat-containing protein 70, putative	0.282912	0.321916	29.8986	2	FALSE
PBANKA_0517400	pre-mRNA-splicing factor CEF1, putative	-0.377363	0.120057	74.748	NA	FALSE
PBANKA_0517500	bromodomain protein 1, putative	-0.0901807	0.788843	68.6465	NA	FALSE
PBANKA_0517600	plasmepsin VII	-1.18598	0.00210539	4.79542	NA	FALSE
PBANKA_0517700	ubiquitin-conjugating enzyme E2, putative	-3.2951	1.57633e-15	185.11	NA	TRUE
PBANKA_0517800	Sec1 family protein, putative	-0.748108	0.00694764	27.6055	NA	FALSE
PBANKA_0517900	conserved protein, unknown function	-0.341077	0.333944	30.0554	2	FALSE
PBANKA_0518000	ribosomal protein L27, putative	-0.37704	0.245722	27.0302	2	FALSE
PBANKA_0518100	thioredoxin-like associated protein 2, putative	1.79351	0.000431717	11.788	NA	FALSE
PBANKA_0518200	flavoprotein subunit of succinate dehydrogenase, putative	0.348074	0.477545	27.3843	2	FALSE
PBANKA_0518300	armadillo repeat protein, putative	-0.413931	0.114783	21.3862	5	FALSE
PBANKA_0518400	translation initiation factor IF-3, putative	-0.158934	0.655453	19.5181	5	FALSE
PBANKA_0518500	ADP-ribosylation factor, putative	0.230512	0.51104	66.4133	2	FALSE
PBANKA_0518600	conserved protein, unknown function	0.137082	0.759447	18.1148	NA	FALSE
PBANKA_0518700	methionine--tRNA ligase, putative	0.101303	0.725939	48.51	NA	FALSE
PBANKA_0518800	U2 snRNA/tRNA pseudouridine synthase, putative	-0.2717	0.53166	7.10161	NA	FALSE
PBANKA_0518900	conserved Plasmodium membrane protein, unknown function	0.18361	0.73297	67.1605	2	FALSE
PBANKA_0519000	S-antigen, putative	0.61231	0.0811588	62.6564	2	FALSE
PBANKA_0519100	merozoite surface protein, putative	0.391679	0.285474	68.8678	5	FALSE
PBANKA_0519200	conserved Plasmodium protein, unknown function	0.286083	0.585175	91.9546	5	TRUE
PBANKA_0519300	conserved Plasmodium protein, unknown function	0.291793	0.561506	77.7547	5	FALSE
PBANKA_0519400	conserved Plasmodium protein, unknown function	0.397133	0.31606	184.509	5	FALSE
PBANKA_0519500	conserved Plasmodium protein, unknown function	0.536384	0.0410556	88.5408	NA	FALSE
PBANKA_0519600	conserved protein, unknown function	0.672608	0.125043	105.499	5	FALSE
PBANKA_0519700	phosducin-like protein 2, putative	0.586873	0.113483	97.4352	2	FALSE
PBANKA_0519800	acetyl-CoA transporter 1	0.655659	0.129617	53.7525	5	FALSE
PBANKA_0519900	conserved Plasmodium protein, unknown function	0.0478568	0.835935	115.705	NA	FALSE
PBANKA_0520000	pyruvate kinase 2, putative	0.201498	0.722653	48.5973	2	TRUE
PBANKA_0520100	conserved Plasmodium protein, unknown function	0.120442	0.798596	2.90676	NA	TRUE
PBANKA_0520200	ADP,ATP carrier protein 1, putative	-0.0481948	0.919261	57.7542	NA	FALSE
PBANKA_0520300	conserved Plasmodium protein, unknown function	-0.341954	0.237725	19.0721	NA	FALSE
PBANKA_0520400	dynamin-like protein, putative	0.488945	0.21864	147.097	2	FALSE
PBANKA_0520500	TFIIH basal transcription factor complex helicase XPB subunit, putative	0.801809	0.0341153	35.1421	NA	FALSE
PBANKA_0520600	enhancer of rudimentary homolog, putative	0.147422	0.732751	317.442	5	FALSE
PBANKA_0520700	WD repeat-containing protein, putative	-0.272824	0.57758	90.7686	5	FALSE
PBANKA_0520800	conserved Plasmodium protein, unknown function	0.433937	0.15811	35.9618	2	FALSE
PBANKA_0520900	antigen UB05, putative	0.411544	0.38212	323.132	5	FALSE
PBANKA_0521000	GDP dissociation inhibitor, putative	-1.44152	2.83433e-05	10.6786	2	FALSE
PBANKA_0521100	conserved Plasmodium protein, unknown function	-2.48413	1.21117e-07	17.7583	NA	FALSE
PBANKA_0521200	conserved Plasmodium protein, unknown function	-0.0652441	0.899089	3.06469	NA	FALSE
PBANKA_0521300	zinc finger protein, putative	-0.6984	0.00556206	42.4506	NA	FALSE
PBANKA_0521400	serine/threonine protein kinase RIO2, putative	-0.579875	0.0619973	22.9054	NA	TRUE
PBANKA_0521500	conserved Plasmodium protein, unknown function	0.106393	0.782858	15.033	2	FALSE
PBANKA_0521600	holo-[acyl-carrier-protein] synthase, putative	-0.421503	0.170281	70.4771	NA	FALSE
PBANKA_0521700	AP2 domain transcription factor, putative	-1.40871	0.00734815	231.487	3	TRUE
PBANKA_0521800	ribosome-recycling factor, putative	-0.120706	0.799911	24.6786	NA	FALSE
PBANKA_0521900	conserved Plasmodium protein, unknown function	0.190634	0.643055	85.7408	NA	FALSE
PBANKA_0522000	apicomplexan kinetochore protein 6	-0.384656	0.110591	27.5655	NA	FALSE
PBANKA_0522100	conserved Plasmodium protein, unknown function	-0.860009	0.0786872	41.9874	3	FALSE
PBANKA_0522200	conserved Plasmodium protein, unknown function	0.344797	0.502945	571.318	3	FALSE
PBANKA_0522300	conserved Plasmodium protein, unknown function	0.0151549	0.981916	7.57462	NA	FALSE
PBANKA_0522400	steroid dehydrogenase, putative	0.0798265	0.877158	110.329	NA	FALSE
PBANKA_0522500	transmembrane emp24 domain-containing protein, putative	-0.0217962	0.968424	49.7769	2	FALSE
PBANKA_0522600	erythrocyte membrane-associated antigen, putative	0.317684	0.481383	58.105	1	FALSE
PBANKA_0522700	alpha tubulin 2	0.520748	0.145032	171.654	2	FALSE
PBANKA_0522800	40S ribosomal protein S19, putative	1.35146	0.00557113	1425.77	NA	FALSE
PBANKA_0522900	pre-mRNA-splicing helicase BRR2, putative	-1.40891	1.61178e-06	24.1859	NA	FALSE
PBANKA_0523000	conserved Plasmodium protein, unknown function	-0.822969	0.0542005	10.1823	NA	TRUE
PBANKA_0523100	eukaryotic initiation factor 4A-III, putative	-1.16636	4.48361e-05	54.4927	NA	TRUE
PBANKA_0523200	serpentine receptor 12, putative	0.437929	0.206391	17.8003	NA	FALSE
PBANKA_0523300	methyltransferase, putative	0.239107	0.526936	19.6248	2	FALSE
PBANKA_0523400	conserved Plasmodium protein, unknown function	-0.116032	0.791036	17.8335	NA	FALSE
PBANKA_0523500	AP-4 complex subunit sigma, putative	0.206196	0.684582	9.46167	NA	FALSE
PBANKA_0523600	BSD-domain protein, putative	0.234756	0.53577	65.6882	2	FALSE
PBANKA_0523700	conserved Plasmodium protein, unknown function	-0.220845	0.573671	25.1398	1	FALSE
PBANKA_0523800	apical asparagine-rich protein AARP, putative	0.144202	0.670573	62.6787	2	TRUE
PBANKA_0523900	glideosome associated protein with multiple membrane spans 2, putative	-0.0946312	0.822676	1832.97	2	TRUE
PBANKA_0524000	conserved Plasmodium protein, unknown function	-0.000690301	0.997948	12.2973	NA	FALSE
PBANKA_0524100	conserved Plasmodium protein, unknown function	-0.0362098	0.951608	2.06623	NA	TRUE
PBANKA_0524200	early transcribed membrane protein	0.270236	0.554004	9.11789	NA	FALSE
PBANKA_0524300	tryptophan-rich protein IPIS2	-0.732923	0.0319264	49.0833	NA	FALSE
PBANKA_0524400	tryptophan-rich protein	0.932952	0.128251	1.90024	NA	FALSE
PBANKA_0524500	conserved rodent malaria protein, unknown function	-0.0394373	0.938348	0.408512	NA	FALSE
PBANKA_0524700	Plasmodium exported protein, unknown function	0.0994039	0.810723	20.3195	2	TRUE
PBANKA_0524800	early transcribed membrane protein	0.989319	0.0513432	12.0648	NA	FALSE
PBANKA_0600071	conserved rodent malaria protein, unknown function	0.229451	0.660727	3.22105	2	FALSE
PBANKA_0600351	reticulocyte binding protein, putative	-5.84076	3.43703e-21	0.116759	NA	FALSE
PBANKA_0600500	GPN-loop GTPase, putative	-2.42295	1.15882e-12	20.8673	NA	FALSE
PBANKA_0600600	NIMA related kinase 3, putative	-0.309314	0.574571	0.781265	1	FALSE
PBANKA_0600700	conserved Plasmodium protein, unknown function	-1.00066	0.0362685	2.68489	NA	FALSE
PBANKA_0600800	cytochrome c oxidase assembly protein COX19, putative	0.0290141	0.940691	62.293	NA	FALSE
PBANKA_0600900	conserved protein, unknown function	-0.369174	0.429865	83.4527	NA	FALSE
PBANKA_0601000	ATP-dependent DNA/RNA helicase PSH2, putative	0.969489	0.00209674	32.9567	NA	FALSE
PBANKA_0601100	mitochondrial phosphate carrier protein, putative	0.324449	0.524277	68.1968	2	FALSE
PBANKA_0601200	dynein heavy chain, putative	-1.77314	2.8642e-17	1.71752	2	FALSE
PBANKA_0601300	peptidyl-prolyl cis-trans isomerase, putative	-0.822665	0.0113599	31.6885	NA	FALSE
PBANKA_0601500	trimethylguanosine synthase, putative	-1.27634	0.00254942	5.43435	NA	FALSE
PBANKA_0601600	nuclear export mediator factor NEMF, putative	0.33902	0.542535	1566.66	3	FALSE
PBANKA_0601700	AATF domain-containing protein, putative	-1.65007	0.00122299	111.327	3	FALSE
PBANKA_0601800	DNA/RNA-binding protein, putative	-0.485118	0.265183	27.4714	NA	FALSE
PBANKA_0601900	high mobility group protein B1, putative	0.636372	0.0408868	246.776	1	FALSE
PBANKA_0602000	origin recognition complex subunit 1, putative	-0.489552	0.0978159	33.1602	1	FALSE
PBANKA_0602100	conserved Plasmodium protein, unknown function	-1.81202	1.22285e-10	56.0591	NA	FALSE
PBANKA_0602200	signal recognition particle subunit SRP14, putative	-1.62339	1.23424e-05	43.0125	NA	FALSE
PBANKA_0602300	TBCC domain-containing protein, putative	-1.05195	0.000827891	67.84	NA	FALSE
PBANKA_0602400	major facilitator superfamily domain-containing protein, putative	-0.286077	0.583453	55.9953	NA	FALSE
PBANKA_0602500	threonylcarbamoyl-AMP synthase, putative	-1.3592	1.94827e-06	13.4304	NA	FALSE
PBANKA_0602600	cytochrome c1 heme lyase	0.254954	0.649463	9.72303	1	FALSE
PBANKA_0602700	nucleosome assembly protein, putative	0.409605	0.210371	435.002	5	FALSE
PBANKA_0602800	ubiquitin-conjugating enzyme E2, putative	0.471903	0.103397	280.33	NA	FALSE
PBANKA_0602900	conserved Plasmodium protein, unknown function	2.18621	0.000291087	150.809	3	FALSE
PBANKA_0603000	conserved Plasmodium protein, unknown function	0.626222	0.133434	10.8986	NA	FALSE
PBANKA_0603100	conserved Plasmodium protein, unknown function	0.195728	0.716293	0.674716	NA	FALSE
PBANKA_0603200	eukaryotic translation initiation factor 5A, putative	0.294423	0.534026	143.141	NA	FALSE
PBANKA_0603300	sexual stage-specific protein G37	0.38623	0.358595	9.4395	NA	FALSE
PBANKA_0603400	snRNA-activating protein complex subunit 1, putative	0.0805581	0.890688	10.3431	2	FALSE
PBANKA_0603500	cytidine deaminase, putative	0.100014	0.862137	3.2281	NA	FALSE
PBANKA_0603600	conserved protein, unknown function	-0.0742678	0.893123	36.1271	2	FALSE
PBANKA_0603650	conserved Plasmodium protein, unknown function	-0.203042	0.626669	35.4627	NA	FALSE
PBANKA_0603700	conserved protein, unknown function	-0.237962	0.410361	85.322	NA	FALSE
PBANKA_0603800	O-phosphoseryl-tRNA(Sec) selenium transferase, putative	-1.48206	0.0164208	4.24965	NA	FALSE
PBANKA_0603900	HAD domain ookinete protein	-6.36511	8.20037e-50	3.79262	1	TRUE
PBANKA_0604000	conserved Plasmodium protein, unknown function	-3.97004	2.63867e-13	4.67872	NA	FALSE
PBANKA_0604100	kelch domain-containing protein, putative	-0.895547	0.000596848	70.484	NA	FALSE
PBANKA_0604200	zinc finger protein, putative	-2.58707	2.63415e-10	105.659	NA	FALSE
PBANKA_0604300	tetratricopeptide repeat protein, putative	0.33239	0.351529	324.024	2	TRUE
PBANKA_0604400	targeted glyoxalase II, putative	0.121275	0.758028	14.4675	NA	TRUE
PBANKA_0604500	high mobility group protein B3, putative	-0.544962	0.13449	134.016	1	FALSE
PBANKA_0604600	conserved protein, unknown function	-2.16867	7.44932e-07	26.7922	1	FALSE
PBANKA_0604700	shewanella-like protein phosphatase 2, putative	0.593262	0.128251	56.0045	2	FALSE
PBANKA_0604800	eukaryotic translation initiation factor 3 subunit C, putative	0.764322	0.0730287	183.014	NA	FALSE
PBANKA_0604900	conserved Plasmodium protein, unknown function	1.4181	0.00636147	609.661	3	FALSE
PBANKA_0605000	thiosulfate sulfurtransferase, putative	0.708114	0.120144	44.8952	NA	FALSE
PBANKA_0605100	Tat binding protein 1(TBP-1)-interacting protein, putative	0.689947	0.189497	4.13001	1	FALSE
PBANKA_0605200	DNA-directed RNA polymerase III subunit RPC2, putative	-1.64177	0.000958275	94.5447	NA	FALSE
PBANKA_0605300	eukaryotic translation initiation factor 5, putative	-0.0934179	0.863369	219.195	NA	FALSE
PBANKA_0605400	conserved Plasmodium protein, unknown function	0.532705	0.237243	3.50761	NA	FALSE
PBANKA_0605500	conserved Plasmodium protein, unknown function	-1.43678	3.74542e-05	135.448	1	FALSE
PBANKA_0605600	conserved Plasmodium protein, unknown function	0.205345	0.439733	64.2455	NA	FALSE
PBANKA_0605700	pre-rRNA-processing protein ESF1, putative	-1.02866	4.61279e-05	89.3603	NA	FALSE
PBANKA_0605800	LIMP protein	0.174297	0.754032	624.31	3	TRUE
PBANKA_0605900	conserved Plasmodium protein, unknown function	-0.178625	0.741756	2429.12	3	TRUE
PBANKA_0606000	RNA-binding protein, putative	0.208942	0.513049	27.2635	NA	FALSE
PBANKA_0606100	tRNA dimethylallyltransferase, putative	-2.43171	4.72618e-13	24.4857	NA	FALSE
PBANKA_0606200	41-3 protein, putative	-2.10013	2.24693e-06	2.10748	1	FALSE
PBANKA_0606300	conserved Plasmodium protein, unknown function	0.0303785	0.938692	12.5615	1	FALSE
PBANKA_0606400	conserved Plasmodium protein, unknown function	-0.00358899	0.994792	8.12506	NA	FALSE
PBANKA_0606500	ribosomal protein L29, apicoplast, putative	0.37921	0.409993	13.6109	NA	FALSE
PBANKA_0606600	conserved Plasmodium protein, unknown function	-0.764951	0.00991494	8.41714	1	FALSE
PBANKA_0606700	cysteine repeat modular protein 3	0.654928	0.173536	85.9401	NA	FALSE
PBANKA_0606800	acyl carrier protein, mitochondrial, putative	0.342429	0.349371	118.796	NA	FALSE
PBANKA_0606900	amino acid transporter, putative	-0.0978921	0.823779	64.8629	5	FALSE
PBANKA_0607000	conserved Plasmodium protein, unknown function	0.35221	0.286274	13.3233	2	FALSE
PBANKA_0607100	mitochondrial import inner membrane translocase subunit TIM10, putative	0.40769	0.332629	51.7018	2	FALSE
PBANKA_0607200	conserved protein, unknown function	-1.98593	2.61311e-05	5.58472	NA	FALSE
PBANKA_0607300	zinc finger protein, putative	-3.26673	1.64856e-17	133.219	NA	TRUE
PBANKA_0607400	protein phosphatase PPM11, putative	0.0294465	0.938348	160.785	NA	FALSE
PBANKA_0607500	mago-binding protein, putative	-0.686385	0.0477044	29.2791	2	FALSE
PBANKA_0607600	U6 snRNA-associated Sm-like protein LSm7, putative	-0.514575	0.0541741	201.276	NA	FALSE
PBANKA_0607700	telomere repeat-binding zinc finger protein, putative	-0.260438	0.268005	100.31	NA	FALSE
PBANKA_0607800	cytosolic iron-sulfur protein assembly protein 1, putative	0.316341	0.425459	125.744	NA	FALSE
PBANKA_0607900	cGMP-specific 3',5'-cyclic phosphodiesterase alpha, putative	1.50023	0.00606114	33.8505	3	FALSE
PBANKA_0608000	porphobilinogen deaminase	0.828616	0.0318016	8.30171	1	FALSE
PBANKA_0608100	conserved protein, unknown function	1.60939	0.00267478	252.232	3	FALSE
PBANKA_0608200	ATP synthase mitochondrial F1 complex assembly factor 1, putative	1.13515	0.0136579	189.319	3	FALSE
PBANKA_0608300	ABC transporter B family member 7, putative	-0.559311	0.0823982	15.2719	NA	FALSE
PBANKA_0608400	50S ribosomal protein L1, apicoplast, putative	-0.0256567	0.956501	17.1663	NA	FALSE
PBANKA_0608500	SNARE protein, putative	0.461691	0.354551	158.297	3	FALSE
PBANKA_0608600	zinc finger protein, putative	0.040779	0.934839	96.5123	5	FALSE
PBANKA_0608700	conserved Plasmodium protein, unknown function	0.325172	0.442854	109.387	NA	FALSE
PBANKA_0608800	conserved Plasmodium protein, unknown function	1.90071	0.000287617	80.5111	3	FALSE
PBANKA_0608900	general transcription factor 3C polypeptide 5, putative	-0.278172	0.312306	36.657	NA	FALSE
PBANKA_0609000	conserved Plasmodium protein, unknown function	-0.132974	0.70863	9.93195	NA	FALSE
PBANKA_0609100	kelch protein, putative	-0.154084	0.771215	241.727	NA	FALSE
PBANKA_0609200	conserved Plasmodium protein, unknown function	-0.402734	0.316788	35.6304	NA	FALSE
PBANKA_0609300	GPI mannosyltransferase 1, putative	-0.627224	0.16579	79.4943	NA	FALSE
PBANKA_0609500	kinesin-X3	0.951464	0.0769448	1264.05	3	TRUE
PBANKA_0609600	HSP20-like chaperone, putative	0.456014	0.387085	90.0426	3	FALSE
PBANKA_0609700	conserved Plasmodium protein, unknown function	-1.63067	5.68585e-06	7.85096	NA	FALSE
PBANKA_0609800	DNA helicase MCM8, putative	0.253622	0.459716	5.25861	NA	FALSE
PBANKA_0609900	heat shock protein DNAJ homologue Pfj4, putative	-0.0892561	0.798575	298.541	NA	FALSE
PBANKA_0610000	ribosomal protein S18, mitochondrial, putative	0.214304	0.524728	21.4522	NA	FALSE
PBANKA_0610100	lysine-specific histone demethylase 1, putative	0.28594	0.455116	26.2774	NA	FALSE
PBANKA_0610200	DNA replication licensing factor MCM5, putative	0.786323	0.0259809	67.8114	NA	FALSE
PBANKA_0610300	polyubiquitin, putative	0.0114055	0.98108	373.55	NA	FALSE
PBANKA_0610400	non-SERCA-type Ca2+ -transporting P-ATPase, putative	-0.749195	0.0667461	97.5362	NA	FALSE
PBANKA_0610500	glutathione peroxidase-like thioredoxin peroxidase	-0.639083	0.124885	111.012	NA	FALSE
PBANKA_0610600	peripheral plastid protein 1, putative	-0.745076	0.0441394	32.3697	NA	FALSE
PBANKA_0610700	conserved Plasmodium protein, unknown function	-2.6487	1.67106e-05	1.60551	1	TRUE
PBANKA_0610800	eukaryotic translation initiation factor eIF2A, putative	-1.37682	0.000233802	48.717	NA	TRUE
PBANKA_0610900	HSP40, subfamily A, putative	-0.205914	0.601529	78.9199	NA	FALSE
PBANKA_0611000	trafficking protein particle complex subunit 5, putative	0.101656	0.758916	42.6024	NA	FALSE
PBANKA_0611100	succinyl-CoA ligase, putative	0.303134	0.404324	15.3813	NA	FALSE
PBANKA_0611200	conserved protein, unknown function	0.162168	0.757082	2.19448	NA	FALSE
PBANKA_0611300	YrhK domain-containing protein, putative	0.113538	0.83971	37.6074	2	FALSE
PBANKA_0611400	pantothenate kinase 2, putative	-0.363139	0.382488	8.3466	NA	FALSE
PBANKA_0611500	conserved Plasmodium protein, unknown function	-4.95145	1.96843e-20	3.78969	1	TRUE
PBANKA_0611600	ribonucleoside-diphosphate reductase large subunit, putative	0.505547	0.123024	175.6	NA	FALSE
PBANKA_0611700	conserved protein, unknown function	0.412406	0.236177	52.0386	2	FALSE
PBANKA_0611800	N-acetyltransferase, GNAT family, putative	0.0701166	0.899361	355.503	3	FALSE
PBANKA_0611900	histidine triad protein, putative	-0.176216	0.611312	40.6998	NA	FALSE
PBANKA_0612000	ATP-dependent Clp protease proteolytic subunit, putative	0.296269	0.583453	3.76167	NA	FALSE
PBANKA_0612100	conserved protein, unknown function	0.132681	0.803644	6.72926	NA	FALSE
PBANKA_0612200	apicomplexan kinetochore protein 3	0.202991	0.467225	46.4652	NA	TRUE
PBANKA_0612300	apicomplexan kinetochore protein 7	0.484039	0.175057	80.9985	2	FALSE
PBANKA_0612400	AP2 domain transcription factor AP2-Z	0.890547	0.070251	288.037	5	TRUE
PBANKA_0612500	mediator of RNA polymerase II transcription subunit 8, putative	-0.172705	0.685485	24.519	NA	FALSE
PBANKA_0612600	PP-loop family protein, putative	-0.752688	0.0116335	9.97955	NA	FALSE
PBANKA_0612700	golgin subfamily A member 6-like protein, putative	-0.0397584	0.941157	15.6746	NA	FALSE
PBANKA_0612800	DEAD box ATP-dependent RNA helicase, putative	-0.537345	0.106656	15.6366	2	FALSE
PBANKA_0612900	conserved Plasmodium protein, unknown function	-1.15652	0.00681926	39.3221	NA	FALSE
PBANKA_0613000	conserved Plasmodium protein, unknown function	-0.0703777	0.809994	12.6541	2	FALSE
PBANKA_0613100	conserved Plasmodium protein, unknown function	0.22404	0.638657	30.6305	NA	FALSE
PBANKA_0613200	DNA polymerase alpha catalytic subunit A, putative	0.23782	0.387499	31.0671	NA	FALSE
PBANKA_0613300	LITAF-like zinc finger protein, putative	0.204602	0.665578	30.0482	NA	FALSE
PBANKA_0613400	ribosomal protein S12, mitochondrial, putative	0.162493	0.780271	12.8827	2	FALSE
PBANKA_0613500	conserved Plasmodium protein, unknown function	1.13024	0.00777262	14.1109	2	FALSE
PBANKA_0613600	phosphopantothenate--cysteine ligase, putative	1.22206	0.000263504	8.29129	2	FALSE
PBANKA_0613700	RNA-binding protein, putative	-0.167985	0.686195	28.7175	NA	FALSE
PBANKA_0613800	protein SDA1, putative	-0.507851	0.299151	45.2807	3	FALSE
PBANKA_0613900	PDCD2 domain-containing protein, putative	-0.923356	0.0593192	16.9913	1	FALSE
PBANKA_0614000	conserved protein, unknown function	0.359095	0.510962	281.156	2	FALSE
PBANKA_0614100	transcription initiation factor IIA subunit 1, putative	-1.72993	1.18405e-06	50.9709	NA	TRUE
PBANKA_0614200	conserved Plasmodium protein, unknown function	1.37872	0.000907308	59.6468	NA	FALSE
PBANKA_0614300	cysteine desulfurase	2.22176	2.50348e-05	176.256	NA	TRUE
PBANKA_0614400	conserved Plasmodium protein, unknown function	0.244874	0.645627	5.97587	NA	FALSE
PBANKA_0614500	eukaryotic translation initiation factor 3 subunit I, putative	1.18428	0.000573057	64.0589	NA	FALSE
PBANKA_0614600	drug/metabolite transporter DMT2	0.195686	0.732408	10.7514	NA	FALSE
PBANKA_0614700	conserved Plasmodium membrane protein, unknown function	-0.154528	0.750357	21.6182	NA	FALSE
PBANKA_0614800	CRAL/TRIO domain-containing protein, putative	-0.678775	0.119206	96.2279	NA	FALSE
PBANKA_0614900	conserved Plasmodium protein, unknown function	1.55529	0.000757362	285.591	3	FALSE
PBANKA_0615000	transcription initiation factor IIE subunit alpha, putative	-1.32103	0.000140809	40.2399	1	FALSE
PBANKA_0615100	queuine tRNA-ribosyltransferase, putative	0.557426	0.285244	191.801	NA	FALSE
PBANKA_0615200	calcium-dependent protein kinase 4	1.4375	0.00382942	325.76	NA	TRUE
PBANKA_0615300	inner membrane complex protein, putative	0.339029	0.202681	128.47	5	FALSE
PBANKA_0615400	serine--tRNA ligase, putative	0.354415	0.335562	170.116	5	FALSE
PBANKA_0615500	conserved Plasmodium protein, unknown function	-0.341939	0.424309	93.3643	NA	FALSE
PBANKA_0615600	thioredoxin-like protein	0.248106	0.570383	20.6932	NA	FALSE
PBANKA_0615700	dynein heavy chain, putative	-2.43866	4.86616e-13	13.9911	1	FALSE
PBANKA_0615800	exported serine/threonine protein kinase	0.558652	0.0140706	18.0878	1	FALSE
PBANKA_0615900	cysteine repeat modular protein 2	-0.111255	0.842811	472.701	4	TRUE
PBANKA_0616000	ribosomal protein S8, mitochondrial, putative	-1.44417	0.00303541	219.491	4	TRUE
PBANKA_0616100	prefoldin subunit 3, putative	0.107409	0.7563	99.0687	NA	FALSE
PBANKA_0616200	conserved Plasmodium protein, unknown function	-3.06367	4.30169e-08	47.0916	1	TRUE
PBANKA_0616300	conserved Plasmodium protein, unknown function	-2.80362	4.19629e-08	14.3362	1	FALSE
PBANKA_0616400	conserved protein, unknown function	-2.20415	0.000283732	4.38173	1	FALSE
PBANKA_0616500	translation machinery-associated protein, putative	0.235953	0.672458	30.0353	2	FALSE
PBANKA_0616600	ATP synthase F0 subunit a-like protein, putative	0.654709	0.135549	120.137	NA	FALSE
PBANKA_0616700	NIMA related kinase 4	0.557594	0.0733174	45.3073	2	FALSE
PBANKA_0616800	actin-related protein ARP6, putative	-1.01626	0.000128587	21.2305	NA	FALSE
PBANKA_0616900	conserved Plasmodium protein, unknown function	-1.4817	7.52118e-05	28.6961	NA	FALSE
PBANKA_0617000	cell division control protein CDC50A, putative	0.0876814	0.846123	129.431	5	FALSE
PBANKA_0617100	60S ribosomal protein L11a, putative	-0.994693	0.00199334	225.196	NA	FALSE
PBANKA_0617200	40S ribosomal protein S10, putative	0.236054	0.561986	249.322	NA	FALSE
PBANKA_0617300	conserved protein, unknown function	0.43411	0.281422	37.0906	NA	FALSE
PBANKA_0617400	conserved Plasmodium protein, unknown function	0.956372	0.00428911	23.4084	NA	FALSE
PBANKA_0617500	exosome complex component CSL4, putative	-0.852943	0.0823982	17.4574	1	FALSE
PBANKA_0617600	pre-rRNA-processing protein ESF2, putative	-3.35114	1.75792e-26	59.395	NA	FALSE
PBANKA_0617700	conserved protein, unknown function	-0.841295	0.020757	101.729	NA	FALSE
PBANKA_0617800	conserved Plasmodium protein, unknown function	1.17943	0.0022308	146.518	4	FALSE
PBANKA_0617900	apoptosis-inducing factor, putative	1.67587	1.212e-05	70.8377	5	FALSE
PBANKA_0618000	conserved Plasmodium protein, unknown function	0.302036	0.476645	12.66	2	FALSE
PBANKA_0618100	conserved protein, unknown function	0.354273	0.237243	136.27	2	FALSE
PBANKA_0618200	phosphoinositide-binding protein PX1, putative	0.192908	0.534026	35.674	NA	FALSE
PBANKA_0618300	Ham1-like protein, putative	-1.21412	0.00288449	17.6901	NA	FALSE
PBANKA_0618400	tetratricopeptide repeat protein, putative	-0.0718143	0.844295	99.3504	NA	FALSE
PBANKA_0618500	conserved Plasmodium protein, unknown function	0.21961	0.520554	10.2366	NA	FALSE
PBANKA_0618600	conserved protein, unknown function	0.410288	0.410361	331.647	NA	FALSE
PBANKA_0618700	conserved Plasmodium protein, unknown function	-2.75688	3.06112e-09	2.88637	NA	FALSE
PBANKA_0618800	ATP-dependent RNA helicase DDX31, putative	-2.71524	1.19842e-08	16.0158	1	FALSE
PBANKA_0618900	rhoptry protein, putative	0.171919	0.69215	14.3483	2	FALSE
PBANKA_0619000	conserved Plasmodium protein, unknown function	-1.30675	0.00115124	9.37888	NA	FALSE
PBANKA_0619100	40S ribosomal protein S5, putative	-0.00592272	0.988975	218.318	2	FALSE
PBANKA_0619200	secreted ookinete protein, putative	-1.59425	4.10811e-05	558.187	5	TRUE
PBANKA_0619300	conserved Plasmodium protein, unknown function	0.195938	0.655453	125.999	5	FALSE
PBANKA_0619400	V-type ATPase V0 subunit e, putative	0.544388	0.311355	912.591	3	FALSE
PBANKA_0619500	conserved Plasmodium protein, unknown function	0.0902402	0.870307	64.1133	3	FALSE
PBANKA_0619600	protein pelota homolog, putative	-2.58618	6.27877e-11	7.6816	NA	FALSE
PBANKA_0619700	rhoptry-associated leucine zipper-like protein 1, putative	-0.248005	0.534026	37.605	2	TRUE
PBANKA_0619800	zinc finger protein, putative	-2.29889	1.75885e-18	43.329	NA	FALSE
PBANKA_0619900	Obg-like ATPase 1, putative	-2.14583	2.0642e-09	57.6674	NA	FALSE
PBANKA_0620000	pre-mRNA-splicing factor CWC15, putative	-1.19027	5.32111e-05	24.4369	NA	FALSE
PBANKA_0620100	U3 small nucleolar RNA-associated protein 7, putative	-0.00118976	0.997608	216.022	3	FALSE
PBANKA_0620200	respiratory chain complex 3 associated protein 1, putative	0.264501	0.604071	516.004	NA	FALSE
PBANKA_0620300	conserved protein, unknown function	-1.35473	0.000853066	12.2989	NA	FALSE
PBANKA_0620400	conserved protein, unknown function	-0.147038	0.719231	134.36	5	FALSE
PBANKA_0620500	tRNAHis guanylyltransferase, putative	0.666783	0.0186164	59.8402	2	FALSE
PBANKA_0620600	protein CPH1, putative	-1.65538	2.16528e-06	28.9839	NA	FALSE
PBANKA_0620700	conserved Plasmodium protein, unknown function	-1.27015	0.000142899	39.8927	NA	FALSE
PBANKA_0620800	conserved protein, unknown function	-0.471059	0.342522	399.531	3	FALSE
PBANKA_0620900	conserved Plasmodium protein, unknown function	0.423477	0.289955	61.0341	1	FALSE
PBANKA_0621000	dynactin subunit 5, putative	0.243373	0.578549	57.5906	1	FALSE
PBANKA_0621100	proteasome assembly chaperone 4, putative	-1.29388	0.000437833	12.6687	NA	FALSE
PBANKA_0621200	metallo-hydrolase/oxidoreductase, putative	0.0605055	0.917946	35.6685	NA	FALSE
PBANKA_0621300	apicomplexan kinetochore protein 1	0.358705	0.102248	57.9298	1	FALSE
PBANKA_0621400	RNA-binding protein, putative	-0.228903	0.546965	131.154	NA	FALSE
PBANKA_0621500	Rab GTPase activator and protein kinase, putative	-0.0980636	0.809983	21.694	NA	FALSE
PBANKA_0621600	conserved Plasmodium protein, unknown function	-0.875789	0.00221474	53.0384	1	FALSE
PBANKA_0621700	type 2A phosphatase-associated protein 42, putative	0.0387386	0.951469	6.66482	NA	FALSE
PBANKA_0621800	ubiquinone biosynthesis O-methyltransferase, putative	-0.114156	0.761114	12.3763	NA	FALSE
PBANKA_0621900	mitochondrial import inner membrane translocase subunit TIM14, putative	1.57928	0.00597497	220.198	3	FALSE
PBANKA_0622000	conserved Plasmodium protein, unknown function	-0.0647699	0.855739	37.2433	NA	FALSE
PBANKA_0622100	protein kinase, putative	0.129791	0.672	21.2841	NA	FALSE
PBANKA_0622200	bromodomain protein 6, putative	0.20414	0.624696	12.046	NA	FALSE
PBANKA_0622300	kelch domain-containing protein, putative	0.391657	0.344485	208.075	3	FALSE
PBANKA_0622400	kinesin-20	0.498999	0.256848	343.487	NA	FALSE
PBANKA_0622500	exonuclease I, putative	1.84921	0.00033815	81.5942	3	FALSE
PBANKA_0622600	conserved Plasmodium protein, unknown function	0.873484	0.078665	118.724	NA	FALSE
PBANKA_0622700	mago nashi protein homologue, putative	-0.554433	0.0925458	45.4827	NA	FALSE
PBANKA_0622800	WD repeat-containing protein, putative	-0.575306	0.245722	81.1856	1	FALSE
PBANKA_0622900	conserved Plasmodium protein, unknown function	-0.54927	0.270878	12.7991	NA	TRUE
PBANKA_0623000	Plasmodium exported protein, unknown function	-4.07725	2.22305e-22	9.56112	1	FALSE
PBANKA_0623100	tryptophan-rich protein IPIS3	-1.66396	6.69931e-05	170.59	5	FALSE
PBANKA_0623150	conserved rodent malaria protein, unknown function	0.429906	0.42363	7.38621	NA	FALSE
PBANKA_0623200	lysophospholipase, putative	0.593708	0.232106	8.80064	2	FALSE
PBANKA_0623300	tryptophan-rich protein	0.35488	0.513551	32.9401	2	FALSE
PBANKA_0700600	Plasmodium exported protein, unknown function	0.257617	0.644582	3.67226	NA	FALSE
PBANKA_0700700	Plasmodium exported protein, unknown function	0.0961213	0.855739	6.83213	NA	FALSE
PBANKA_0700800	Plasmodium exported protein (PHIST), unknown function	0.686275	0.0698649	7.6661	NA	FALSE
PBANKA_0700900	reticulocyte binding protein, putative	0.219505	0.693339	0.399548	NA	FALSE
PBANKA_0701100	CRA domain-containing protein, putative	0.24571	0.528888	19.9863	2	FALSE
PBANKA_0701200	conserved Plasmodium protein, unknown function	-0.0480377	0.876002	198.581	NA	FALSE
PBANKA_0701300	prolyl 4-hydroxylase subunit alpha, putative	-0.0581705	0.868504	128.366	NA	FALSE
PBANKA_0701400	U6 snRNA-associated Sm-like protein LSm8, putative	-0.353835	0.481383	90.4807	NA	FALSE
PBANKA_0701500	prohibitin 1	-0.752946	0.00967282	45.1449	NA	FALSE
PBANKA_0701600	coiled-coil domain-containing protein 124, putative	-1.2852	0.00378129	181.36	NA	FALSE
PBANKA_0701700	conserved Plasmodium protein, unknown function	1.18672	0.00960589	26.5843	NA	FALSE
PBANKA_0701800	conserved protein, unknown function	0.263245	0.470014	110.417	1	FALSE
PBANKA_0701900	GPI-anchored micronemal antigen	0.375117	0.499141	6474.56	3	FALSE
PBANKA_0702000	coiled-coil domain-containing protein 39, putative	-2.352	1.14649e-10	27.0788	1	FALSE
PBANKA_0702100	folate transporter 1, putative	-1.19111	0.00430372	10.9929	1	FALSE
PBANKA_0702200	translation initiation factor eIF-2B subunit alpha, putative	0.026315	0.953645	12.798	NA	FALSE
PBANKA_0702300	mitochondrial inner membrane protein OXA1, putative	0.542824	0.0511924	25.0148	NA	TRUE
PBANKA_0702400	conserved protein, unknown function	0.876381	0.02031	90.2581	NA	FALSE
PBANKA_0702500	leucine--tRNA ligase, putative	0.936603	0.0869539	219.696	3	FALSE
PBANKA_0702600	conserved Plasmodium protein, unknown function	0.321018	0.522342	16.1085	3	FALSE
PBANKA_0702700	rhomboid protease ROM3	0.264454	0.502418	47.8813	NA	FALSE
PBANKA_0702800	protein disulfide-isomerase, putative	0.493428	0.372435	1242.01	5	FALSE
PBANKA_0702900	SET domain protein, putative	-0.0678617	0.872551	21.7205	2	FALSE
PBANKA_0703000	magnesium transporter, putative	-1.34464	0.0190271	0.872427	NA	FALSE
PBANKA_0703100	conserved Plasmodium protein, unknown function	-1.65725	0.00437985	12.1784	2	FALSE
PBANKA_0703200	ribosomal protein L21, apicoplast, putative	-0.2865	0.372013	50.6463	NA	FALSE
PBANKA_0703300	conserved protein, unknown function	-1.23586	0.00680671	32.0831	NA	FALSE
PBANKA_0703400	conserved Plasmodium protein, unknown function	-1.41325	0.00300628	88.1962	3	FALSE
PBANKA_0703500	conserved Plasmodium protein, unknown function	-2.92876	6.45112e-08	2.98691	NA	FALSE
PBANKA_0703600	translation initiation factor IF-2, putative	-1.42576	1.51701e-08	34.618	NA	FALSE
PBANKA_0703700	ATP-dependent RNA helicase DBP10, putative	-0.941156	3.30606e-06	68.8255	NA	FALSE
PBANKA_0703800	conserved Plasmodium protein, unknown function	-0.0114151	0.976167	40.2	NA	FALSE
PBANKA_0703900	receptor for activated c kinase, putative	0.161389	0.655453	142.421	NA	FALSE
PBANKA_0704000	SNARE protein, putative	0.0223068	0.960709	12.4476	NA	FALSE
PBANKA_0704100	ubiquitin conjugation factor E4 B, putative	0.307313	0.287465	56.4945	5	FALSE
PBANKA_0704200	cis-prenyltransferase, putative	0.263455	0.348749	50.5309	5	FALSE
PBANKA_0704300	SPRY domain, putative	0.297253	0.336474	85.7992	5	FALSE
PBANKA_0704400	alpha/beta hydrolase, putative	0.20005	0.491219	39.1382	NA	FALSE
PBANKA_0704500	HECT-like E3 ubiquitin ligase, putative	-1.13841	0.000217537	45.438	NA	FALSE
PBANKA_0704600	conserved Plasmodium protein, unknown function	-0.90682	0.0068709	13.7643	NA	FALSE
PBANKA_0704700	conserved Plasmodium protein, unknown function	-3.36093	1.03775e-31	7.11829	2	FALSE
PBANKA_0704800	PH-like domain-containing protein, putative	-4.26006	2.54574e-32	18.6773	2	FALSE
PBANKA_0704900	crystalloid-specific PH domain-containing protein, putative	-4.31389	1.27601e-38	20.433	NA	FALSE
PBANKA_0705000	cytochrome c oxidase assembly factor 5, putative	-1.07998	0.010496	14.7326	NA	FALSE
PBANKA_0705100	protein KRI1, putative	-1.40254	1.23424e-05	23.7442	NA	FALSE
PBANKA_0705200	ATP synthase-associated protein, putative	-0.0217452	0.952918	124.565	NA	FALSE
PBANKA_0705300	SAYSvFN domain-containing protein, putative	0.335476	0.382341	31.2452	NA	FALSE
PBANKA_0705400	translation initiation factor IF-3, putative	0.41804	0.285474	15.901	NA	FALSE
PBANKA_0705500	ankyrin-repeat protein, putative	0.156166	0.734837	12.0539	NA	FALSE
PBANKA_0705600	conserved Plasmodium protein, unknown function	0.134836	0.721182	30.7131	NA	FALSE
PBANKA_0705700	conserved Plasmodium protein, unknown function	-0.640332	0.110081	8.21052	NA	FALSE
PBANKA_0705800	conserved Plasmodium protein, unknown function	-0.0631291	0.855988	29.0019	NA	FALSE
PBANKA_0705900	lipase maturation factor, putative	-2.54428	9.42231e-14	15.5629	1	FALSE
PBANKA_0706000	Fe-S cluster assembly protein DRE2, putative	-2.583	5.52958e-13	21.8957	1	FALSE
PBANKA_0706100	conserved protein, unknown function	0.260173	0.626669	3.11168	NA	FALSE
PBANKA_0706200	nucleoside transporter 2, putative	0.317816	0.550299	11.7567	2	FALSE
PBANKA_0706300	GTP-binding protein Obg2, putative	-0.0168882	0.976808	7.28356	NA	FALSE
PBANKA_0706400	conserved Plasmodium protein, unknown function	-0.247192	0.484792	7.18615	NA	FALSE
PBANKA_0706500	3'-5' exonuclease, putative	0.336666	0.437536	5.09276	2	FALSE
PBANKA_0706600	conserved Plasmodium protein, unknown function	0.305978	0.375282	5.88984	NA	FALSE
PBANKA_0706700	dicarboxylate/tricarboxylate carrier, putative	0.37237	0.194966	101.235	NA	FALSE
PBANKA_0706800	DnaJ protein, putative	0.387131	0.43488	51.5722	2	FALSE
PBANKA_0706900	mitochondrial import receptor subunit TOM7, putative	0.861343	0.0189277	58.4659	NA	FALSE
PBANKA_0707000	lipoate-protein ligase B	0.424511	0.344061	6.23253	2	FALSE
PBANKA_0707100	inner membrane complex protein 1i	-0.0588658	0.922616	0.560834	2	FALSE
PBANKA_0707200	alpha/beta hydrolase, putative	-0.135719	0.77999	8.01109	NA	FALSE
PBANKA_0707300	histone acetyltransferase GCN5, putative	0.142422	0.67979	133.955	NA	FALSE
PBANKA_0707400	RNA-binding protein, putative	-0.0314812	0.929899	68.0583	NA	FALSE
PBANKA_0707500	RWD domain-containing protein, putative	0.0575796	0.88641	32.6333	2	FALSE
PBANKA_0707600	serine/threonine protein kinase VPS15, putative	0.388304	0.247942	16.455	5	FALSE
PBANKA_0707700	PhIL1-interacting candidate PIC2, putative	-2.24615	1.44151e-05	8.92106	NA	FALSE
PBANKA_0707800	U5 small nuclear ribonucleoprotein 40 kDa protein, putative	-0.333577	0.304937	86.9302	2	TRUE
PBANKA_0707900	thrombospondin-related protein 1	-0.183757	0.712648	44.8878	5	FALSE
PBANKA_0708000	protein transport protein SEC23, putative	0.197737	0.523004	161.834	5	FALSE
PBANKA_0708100	dynein light chain 1	-0.854383	0.00907553	93.6075	NA	FALSE
PBANKA_0708200	conserved Plasmodium protein, unknown function	-1.76408	1.47596e-06	16.5398	NA	FALSE
PBANKA_0708400	small nuclear ribonucleoprotein G, putative	0.257159	0.540408	39.9633	2	FALSE
PBANKA_0708500	phosphorylated CTD interacting factor 1 WW domain-containing protein, putative	0.775501	0.0406065	4.22287	NA	FALSE
PBANKA_0708600	quinone oxidoreductase, putative	0.288402	0.447088	9.00286	NA	FALSE
PBANKA_0708700	mediator of RNA polymerase II transcription subunit 7, putative	0.130936	0.805985	4.64704	NA	FALSE
PBANKA_0708800	ribosomal protein L4, mitochondrial, putative	0.210635	0.589298	43.9094	2	FALSE
PBANKA_0708900	WPP motif-containing protein, putative	0.615428	0.0751576	64.1283	2	FALSE
PBANKA_0709000	protein transport protein SEC61 subunit beta, putative	0.468075	0.247353	211.887	2	FALSE
PBANKA_0709100	60S ribosomal protein L22, putative	0.328209	0.433955	274.717	2	FALSE
PBANKA_0709200	polyribonucleotide 5'-hydroxyl-kinase Clp1, putative	-0.593796	0.034981	23.0688	NA	FALSE
PBANKA_0709300	ribosomal RNA small subunit methyltransferase NEP1, putative	-0.0725889	0.898718	5.58599	2	FALSE
PBANKA_0709400	conserved Plasmodium protein, unknown function	-0.604357	0.054738	171.843	2	FALSE
PBANKA_0709500	ATP-dependent RNA helicase DHX36, putative	-0.661746	0.0247755	54.6372	NA	FALSE
PBANKA_0709600	conserved protein, unknown function	0.492548	0.169434	116.53	NA	FALSE
PBANKA_0709700	protein kinase 1	2.20327	0.000100813	183.643	3	FALSE
PBANKA_0709800	conserved Plasmodium protein, unknown function	0.411379	0.213264	101.204	NA	FALSE
PBANKA_0709900	conserved Plasmodium protein, unknown function	-1.23008	7.62929e-05	8.89153	NA	FALSE
PBANKA_0710000	conserved Plasmodium protein, unknown function	0.552421	0.0904651	11.6207	NA	FALSE
PBANKA_0710100	2-oxoglutarate dehydrogenase E1 component, putative	1.4803	8.48981e-06	223.234	NA	FALSE
PBANKA_0710200	conserved protein, unknown function	1.85774	7.20128e-06	45.7105	NA	FALSE
PBANKA_0710300	protein transport protein YIF1, putative	-0.262782	0.61182	161.443	3	TRUE
PBANKA_0710400	conserved Plasmodium protein, unknown function	0.383176	0.262785	9.59765	NA	FALSE
PBANKA_0710500	conserved Plasmodium protein, unknown function	1.30941	0.00682285	71.1765	NA	FALSE
PBANKA_0710600	phosphatidylglycerophosphate synthase, putative	0.50984	0.116173	20.9038	2	FALSE
PBANKA_0710700	RNA-binding protein, putative	0.413453	0.177524	42.7734	NA	FALSE
PBANKA_0710800	Snf2-related CBP activator, putative	0.763053	0.00873506	62.029	NA	FALSE
PBANKA_0710900	U6 snRNA-associated Sm-like protein LSm3, putative	0.586237	0.0719676	60.7067	NA	FALSE
PBANKA_0711000	tetratricopeptide repeat protein, putative	-2.41917	1.22878e-14	2.76272	NA	FALSE
PBANKA_0711100	conserved Plasmodium protein, unknown function	0.183973	0.684582	10.0166	2	FALSE
PBANKA_0711200	ubiquitin-like protein, putative	1.04368	0.0436218	1275.53	NA	FALSE
PBANKA_0711300	conserved protein, unknown function	0.760847	0.00721654	24.7599	NA	FALSE
PBANKA_0711400	perforin-like protein 4	-0.542415	0.287383	1.73499	NA	FALSE
PBANKA_0711500	conserved Plasmodium protein, unknown function	-0.517679	0.156068	3.09968	NA	FALSE
PBANKA_0711600	perforin-like protein 5	-0.189825	0.671739	5.85067	1	FALSE
PBANKA_0711700	BRIX domain, putative	-0.901017	0.00988008	11.133	NA	FALSE
PBANKA_0711800	ribonuclease, putative	-1.57772	4.823e-09	35.5179	1	FALSE
PBANKA_0711900	heat shock protein 70	0.0707333	0.849255	1833.81	1	TRUE
PBANKA_0712000	U3 small nucleolar ribonucleoprotein protein IMP4, putative	0.0806072	0.889444	88.6693	NA	FALSE
PBANKA_0712100	DNA helicase, putative	1.33049	0.000657294	27.4174	1	FALSE
PBANKA_0712200	BEM46-like protein, putative	0.547611	0.24747	3226.95	3	FALSE
PBANKA_0712300	zinc finger protein, putative	-0.279581	0.58966	442.216	3	FALSE
PBANKA_0712400	rRNA-processing protein FCF1, putative	0.167708	0.759447	625.577	3	FALSE
PBANKA_0712500	dynactin subunit 6, putative	0.743837	0.125463	236.766	5	TRUE
PBANKA_0712600	14-3-3 protein	0.502169	0.137159	1917.72	5	FALSE
PBANKA_0712700	C3H1-type zinc finger protein CZIF2, putative	1.02096	0.045538	455.642	3	FALSE
PBANKA_0712800	U4/U6.U5 small nuclear ribonucleoprotein, putative	0.00896356	0.99033	26.0737	NA	TRUE
PBANKA_0712900	high mobility group protein B2	0.859531	0.0823982	1336.06	3	FALSE
PBANKA_0713000	respiratory chain complex 3 associated protein 3, putative	0.726953	0.0750855	439.282	NA	FALSE
PBANKA_0713100	rhoptry neck protein 5	0.0154599	0.974115	222.206	NA	FALSE
PBANKA_0713200	conserved protein, unknown function	-0.695834	0.133017	352.546	3	TRUE
PBANKA_0713300	histidine triad nucleotide-binding protein 1, putative	0.0882767	0.819559	125.622	2	FALSE
PBANKA_0713400	phosphatase, putative	-0.195842	0.601529	8.25694	NA	FALSE
PBANKA_0713500	conserved Plasmodium protein, unknown function	1.43554	4.38167e-05	31.3829	5	FALSE
PBANKA_0713600	conserved protein, unknown function	-0.391231	0.348334	27.6972	NA	FALSE
PBANKA_0713700	tRNA modification GTPase, putative	-0.73658	0.041356	4.15144	NA	FALSE
PBANKA_0713800	NEDD8-activating enzyme E1 catalytic subunit, putative	-0.603994	0.173257	5.78815	2	FALSE
PBANKA_0713900	adenylate kinase 2, putative	-0.0874635	0.858508	4.86526	2	FALSE
PBANKA_0714000	meiotic recombination protein DMC1	-2.67665	1.06101e-16	20.8455	NA	FALSE
PBANKA_0714100	trafficking protein particle complex subunit 2-like protein, putative	-1.72805	2.27132e-05	10.8651	NA	FALSE
PBANKA_0714200	chaperone protein ClpB1, putative	-1.06623	0.045908	120.18	NA	FALSE
PBANKA_0714300	small heat shock protein HSP20	-0.281807	0.566141	5328.69	NA	FALSE
PBANKA_0714400	EF-hand calcium-binding domain-containing protein, putative	-0.551607	0.275738	424.962	3	TRUE
PBANKA_0714500	male gamete fusion factor HAP2P, putative	0.643397	0.178475	67.0614	3	TRUE
PBANKA_0714600	vacuolar protein sorting-associated protein 2, putative	0.531094	0.134738	179.56	NA	FALSE
PBANKA_0714700	phosphopantothenoylcysteine decarboxylase, putative	-0.219481	0.684034	4.30238	NA	FALSE
PBANKA_0714800	ribosome assembly protein RRB1, putative	-0.632223	0.175878	18.6005	NA	FALSE
PBANKA_0714900	dihydrolipoyl dehydrogenase, apicoplast, putative	0.0567767	0.926729	23.3675	2	FALSE
PBANKA_0715000	vacuolar protein sorting-associated protein 9, putative	0.586342	0.178855	125.744	NA	FALSE
PBANKA_0715100	ubiquitin, putative	0.289415	0.544414	7.61847	2	FALSE
PBANKA_0715200	eukaryotic translation initiation factor 3 subunit G, putative	-1.09324	0.000509261	126.368	NA	FALSE
PBANKA_0715300	conserved Plasmodium protein, unknown function	-0.268159	0.420221	24.7741	2	FALSE
PBANKA_0715400	ATP synthase-associated protein, putative	-0.00841225	0.98108	143.695	NA	FALSE
PBANKA_0715500	phosphoglucomutase-2	0.565588	0.122507	131.029	5	FALSE
PBANKA_0715600	26S protease regulatory subunit 6B, putative	0.306047	0.328404	88.9168	NA	FALSE
PBANKA_0715700	lysine decarboxylase-like protein, putative	0.135474	0.73858	14.2925	NA	TRUE
PBANKA_0715800	50S ribosomal protein L10, putative	0.452443	0.265507	22.7999	1	TRUE
PBANKA_0715900	ubiquitin carboxyl-terminal hydrolase 13, putative	0.365449	0.201651	68.0215	2	FALSE
PBANKA_0716000	structural maintenance of chromosomes protein 3, putative	0.0690467	0.889392	45.4321	NA	FALSE
PBANKA_0716100	conserved Plasmodium protein, unknown function	-0.283108	0.596326	1.40611	1	FALSE
PBANKA_0716200	calmodulin-like protein, putative	0.719407	0.0176285	41.0904	NA	FALSE
PBANKA_0716300	Rab5-interacting protein, putative	1.30993	0.00249169	110.215	3	FALSE
PBANKA_0716400	conserved Plasmodium protein, unknown function	3.94755	3.79457e-11	1993.03	3	FALSE
PBANKA_0716500	male development protein MD5	0.642343	0.0288544	151.637	2	FALSE
PBANKA_0716600	acylated pleckstrin-homology domain-containing protein, putative	2.36197	2.80801e-05	599.321	3	FALSE
PBANKA_0716700	GTP-binding protein, putative	0.607966	0.167594	122.814	3	FALSE
PBANKA_0716800	conserved Plasmodium protein, unknown function	-1.61603	0.00164311	14.1292	3	TRUE
PBANKA_0716900	armadillo-domain containing rhoptry protein, putative	0.850595	0.0971718	649.849	3	FALSE
PBANKA_0717000	ATPase GET3, putative	0.218312	0.667484	19.021	NA	FALSE
PBANKA_0717100	25S rRNA (uridine-N(3))-methyltransferase, putative	0.0151056	0.979331	2.89918	NA	FALSE
PBANKA_0717200	conserved Plasmodium protein, unknown function	0.0448534	0.879147	12.788	NA	FALSE
PBANKA_0717300	cdc2-related protein kinase 3	-0.906301	0.00659702	87.0095	NA	FALSE
PBANKA_0717400	coatomer subunit zeta, putative	-0.0236092	0.960709	31.7394	NA	FALSE
PBANKA_0717500	nuclear cap-binding protein subunit 2, putative	0.276685	0.384522	53.1186	NA	FALSE
PBANKA_0717600	GTP:AMP phosphotransferase, putative	1.53816	0.000447118	20.6121	NA	FALSE
PBANKA_0717700	conserved Plasmodium protein, unknown function	0.18103	0.683076	16.3164	NA	FALSE
PBANKA_0717800	60S ribosomal protein L15, putative	0.274677	0.575306	1529.28	NA	FALSE
PBANKA_0717900	RNA-binding protein, putative	0.105123	0.850981	266.893	3	FALSE
PBANKA_0718000	conserved Plasmodium protein, unknown function	-0.149305	0.7935	3.74407	NA	FALSE
PBANKA_0718100	glutamyl-tRNA(Gln) amidotransferase subunit A	-0.254823	0.411108	15.3575	NA	FALSE
PBANKA_0718200	PRKR-interacting protein 1, putative	-3.26947	5.39175e-20	8.59787	NA	FALSE
PBANKA_0718300	DNA helicase MCM9, putative	0.192243	0.728351	5.33436	1	FALSE
PBANKA_0718400	histone acetyltransferase, putative	0.49348	0.111836	61.0396	NA	FALSE
PBANKA_0718500	repressor of RNA polymerase III transcription MAF1, putative	0.0686876	0.882922	8.9696	2	FALSE
PBANKA_0718600	prohibitin-like protein PHBL	-0.40493	0.448035	5.61953	NA	FALSE
PBANKA_0718700	CDGSH iron-sulfur domain-containing protein, putative	0.914431	0.00457675	120.137	NA	FALSE
PBANKA_0718800	small GTP-binding protein sar1, putative	0.441994	0.170281	488.243	NA	FALSE
PBANKA_0718900	conserved Plasmodium protein, unknown function	-1.4129	0.000177718	7.87174	NA	FALSE
PBANKA_0719100	conserved Plasmodium protein, unknown function	-0.407857	0.299331	7.732	NA	FALSE
PBANKA_0719200	mRNA-binding protein PUF2	1.15326	0.0440484	1720.31	3	TRUE
PBANKA_0719300	bifunctional dihydrofolate reductase-thymidylate synthase, putative	1.02654	0.0401118	185.989	NA	FALSE
PBANKA_0719400	LETM1-like protein, putative	-0.230627	0.559296	93.7921	NA	FALSE
PBANKA_0719500	conserved Plasmodium protein, unknown function	-1.217	0.000488887	40.3562	NA	FALSE
PBANKA_0719600	memo-like protein	-0.189735	0.682849	66.9007	NA	FALSE
PBANKA_0719700	conserved Plasmodium protein, unknown function	-0.118872	0.703763	35.5038	NA	FALSE
PBANKA_0719800	conserved Plasmodium protein, unknown function	-0.013054	0.974628	111.318	NA	FALSE
PBANKA_0719900	cdc2-related protein kinase 1	-0.195615	0.523075	21.9536	NA	FALSE
PBANKA_0720000	conserved Plasmodium protein, unknown function	-0.273943	0.430944	6.43794	NA	FALSE
PBANKA_0720100	conserved Plasmodium protein, unknown function	-1.72891	1.84053e-11	1.21461	NA	FALSE
PBANKA_0720200	protein SOC1	-0.464339	0.129186	12.7421	NA	FALSE
PBANKA_0720300	eukaryotic translation initiation factor 3 subunit M, putative	-0.684721	0.0139548	17.4975	NA	FALSE
PBANKA_0720400	conserved Plasmodium protein, unknown function	0.266217	0.624407	1514.02	3	FALSE
PBANKA_0720500	LSM domain-containing protein, putative	2.02957	7.52118e-05	24.9636	NA	TRUE
PBANKA_0720600	trafficking protein particle complex subunit 3, putative	-0.323586	0.336557	48.4249	NA	FALSE
PBANKA_0720700	regulator of chromosome condensation, putative	1.67619	0.00111595	245.022	NA	FALSE
PBANKA_0720800	RNA-binding protein NOB1, putative	0.204491	0.710297	1298.24	4	FALSE
PBANKA_0720900	CRONE protein	-0.182841	0.721182	430.642	NA	FALSE
PBANKA_0721000	conserved protein, unknown function	2.62925	9.63508e-06	947.72	3	TRUE
PBANKA_0721100	dynein regulatory complex protein, putative	2.01465	5.01568e-06	222.357	5	FALSE
PBANKA_0721200	conserved Plasmodium protein, unknown function	0.627501	0.0477852	27.8827	NA	FALSE
PBANKA_0721300	protein transport protein GOT1, putative	0.456687	0.299876	54.2733	NA	FALSE
PBANKA_0721400	RAD51 domain-containing protein	0.583439	0.107539	29.2359	NA	FALSE
PBANKA_0721500	conserved Plasmodium protein, unknown function	1.1757	0.000241226	21.8961	NA	FALSE
PBANKA_0721600	conserved Plasmodium protein, unknown function	0.187796	0.625051	8.37755	NA	FALSE
PBANKA_0721700	ran-specific GTPase-activating protein 1, putative	0.593252	0.0174272	145.704	NA	FALSE
PBANKA_0721800	apical merozoite protein, putative	0.166311	0.672458	85.314	2	FALSE
PBANKA_0721900	60S ribosomal protein L7ae/L30e, putative	0.148798	0.709214	26.6895	NA	FALSE
PBANKA_0722000	phosphatidylinositol 4-kinase, putative	-0.597253	0.119333	35.2542	NA	FALSE
PBANKA_0800021	reticulocyte binding protein, putative	-0.711334	0.176732	0.0163773	NA	FALSE
PBANKA_0800300	conserved Plasmodium protein, unknown function	0.554131	0.317519	0.772269	NA	FALSE
PBANKA_0800400	conserved Plasmodium protein, unknown function	0.519037	0.171736	158.422	5	FALSE
PBANKA_0800500	chitinase	1.95845	3.08762e-08	51.7311	2	FALSE
PBANKA_0800600	centrin, putative	-0.126012	0.820205	12.3702	NA	FALSE
PBANKA_0800700	conserved Plasmodium protein, unknown function	-0.0425894	0.925585	6.57505	2	FALSE
PBANKA_0800800	cytosolic iron-sulfur assembly component 2, putative	-0.463395	0.160978	81.9341	NA	FALSE
PBANKA_0800900	conserved Plasmodium protein, unknown function	-0.712697	0.0543668	10.3173	NA	FALSE
PBANKA_0801000	conserved Plasmodium protein, unknown function	-1.55504	0.000159573	38.6855	1	FALSE
PBANKA_0801100	conserved Plasmodium protein, unknown function	-0.0981383	0.812154	5.90529	2	FALSE
PBANKA_0801200	erythrocyte membrane-associated antigen, putative	-0.973055	0.000778719	97.3312	NA	FALSE
PBANKA_0801300	conserved protein, unknown function	0.220013	0.608322	27.9452	NA	FALSE
PBANKA_0801400	conserved protein, unknown function	0.41259	0.442572	3.33455	NA	FALSE
PBANKA_0801500	conserved Plasmodium protein, unknown function	-4.6771	5.09387e-14	0.320224	1	FALSE
PBANKA_0801600	conserved Plasmodium protein, unknown function	-1.1251	0.000431717	7.72824	NA	FALSE
PBANKA_0801700	conserved Plasmodium protein, unknown function	-0.528696	0.0236674	11.6519	2	FALSE
PBANKA_0801800	basal complex transmembrane protein 2, putative	-0.0222855	0.961016	41.7524	5	TRUE
PBANKA_0801900	RNA cytosine C(5)-methyltransferase, putative	1.72588	4.14202e-05	27.4292	NA	FALSE
PBANKA_0802000	basal complex protein BLEB, putative	0.483101	0.236323	78.3496	2	FALSE
PBANKA_0802100	phosphoinositide-binding protein, putative	-0.203933	0.558898	20.1305	NA	FALSE
PBANKA_0802200	serine/threonine protein kinase, putative	0.289701	0.411816	130.522	5	FALSE
PBANKA_0802300	HECT-type E3 ubiquitin ligase UT, putative	0.69448	0.0823681	81.8424	NA	FALSE
PBANKA_0802400	phosphopantetheine adenylyltransferase, putative	-1.04588	0.000194141	9.56905	NA	FALSE
PBANKA_0802500	protein phosphatase PPM12, putative	0.121701	0.670573	27.2892	NA	FALSE
PBANKA_0802600	peptide chain release factor 2, putative	-0.308371	0.382341	26.5145	2	FALSE
PBANKA_0802700	mRNA cap guanine-N7 methyltransferase, putative	0.181241	0.622119	15.8533	2	FALSE
PBANKA_0802800	conserved Plasmodium protein, unknown function	0.318192	0.384522	59.7481	NA	FALSE
PBANKA_0802900	conserved Plasmodium protein, unknown function	-0.326502	0.313478	3.29514	1	FALSE
PBANKA_0803000	origin recognition complex subunit 2, putative	0.300261	0.339916	19.2467	NA	FALSE
PBANKA_0803100	DNA replication licensing factor MCM7, putative	0.33809	0.283078	40.0674	NA	FALSE
PBANKA_0803200	inositol-phosphate phosphatase, putative	1.632	0.000344217	137.205	3	FALSE
PBANKA_0803300	RNA helicase, putative	0.10159	0.863639	11.9069	NA	FALSE
PBANKA_0803400	40S ribosomal protein S29, putative	0.443578	0.272594	211.008	2	FALSE
PBANKA_0803500	ATP synthase subunit C, putative	0.322194	0.517982	121.036	2	FALSE
PBANKA_0803600	importin-7, putative	0.154075	0.753572	11.8127	NA	FALSE
PBANKA_0803700	EF hand domain-containing protein, putative	0.110607	0.799719	64.2415	NA	FALSE
PBANKA_0803800	conserved protein, unknown function	-0.0596207	0.90846	52.5642	NA	FALSE
PBANKA_0803900	apicomplexan kinetochore protein 11	-1.26512	6.75732e-06	37.6786	5	FALSE
PBANKA_0804000	60S ribosomal protein L37, putative	0.405439	0.178581	492.069	NA	FALSE
PBANKA_0804100	conserved Plasmodium protein, unknown function	0.19909	0.682333	61.0898	5	FALSE
PBANKA_0804200	conserved Plasmodium protein, unknown function	0.0873139	0.882922	1.86945	2	FALSE
PBANKA_0804300	DNA mismatch repair protein MSH2	-0.088755	0.878263	0.331016	NA	FALSE
PBANKA_0804400	conserved Plasmodium protein, unknown function	0.00023524	0.997948	51.7044	2	FALSE
PBANKA_0804500	rhoptry-associated membrane antigen, putative	0.381162	0.41572	349.068	5	TRUE
PBANKA_0804600	ATPase family AAA domain-containing protein 3A, putative	-1.91642	0.000326055	19.7276	1	FALSE
PBANKA_0804700	conserved Plasmodium protein, unknown function	0.0272046	0.961276	7.65381	2	FALSE
PBANKA_0804800	mediator of RNA polymerase II transcription subunit 10, putative	0.0999574	0.835935	60.3053	NA	FALSE
PBANKA_0804900	E3 ubiquitin-protein ligase, putative	0.326451	0.280563	23.6915	2	FALSE
PBANKA_0805000	RAP protein, putative	0.136741	0.788897	14.9989	NA	FALSE
PBANKA_0805100	ribosomal protein S8e, putative	-1.97886	1.5382e-08	151.187	NA	TRUE
PBANKA_0805200	cytoskeleton associated protein, putative	0.125028	0.822684	477.202	4	FALSE
PBANKA_0805300	conserved Plasmodium protein, unknown function	-0.11984	0.788335	202.435	NA	FALSE
PBANKA_0805400	DNA-directed RNA polymerases I, II, and III subunit RPABC5, putative	-1.55092	4.41026e-05	40.1638	NA	FALSE
PBANKA_0805500	conserved Plasmodium protein, unknown function	0.396188	0.459716	6.92766	NA	FALSE
PBANKA_0805600	EKC/KEOPS complex subunit BUD32, putative	0.242788	0.658014	14.9116	NA	FALSE
PBANKA_0805700	heat shock protein 90	0.452301	0.170288	426.982	NA	FALSE
PBANKA_0805800	RNA-binding protein, putative	0.232407	0.519794	24.5229	2	FALSE
PBANKA_0805900	kinesin-8X	0.387475	0.245402	20.963	2	FALSE
PBANKA_0806000	ubiquitin-conjugating enzyme E2, putative	0.15074	0.750357	45.1895	2	FALSE
PBANKA_0806100	CCR4 domain-containing protein 4, putative	-0.96778	0.00154312	18.3455	NA	FALSE
PBANKA_0806200	E3 ubiquitin-protein ligase RBX1	-0.172773	0.736808	8.90536	NA	FALSE
PBANKA_0806300	P4-type ATPase ATP7, putative	0.312881	0.391625	71.8189	5	FALSE
PBANKA_0806400	PAT complex subunit CCDC47, putative	0.248532	0.649463	64.9174	2	FALSE
PBANKA_0806500	triosephosphate isomerase, putative	0.0146701	0.979095	57.251	NA	FALSE
PBANKA_0806600	cleavage and polyadenylation specificity factor, putative	0.113971	0.836543	34.7148	NA	FALSE
PBANKA_0806700	conserved Plasmodium protein, unknown function	0.692111	0.173549	134.517	3	FALSE
PBANKA_0806800	coiled-coil domain-containing protein CCDC148/CCDC112, putative	-2.07562	3.39568e-08	2.05039	NA	FALSE
PBANKA_0806900	conserved Plasmodium protein, unknown function	-0.118128	0.825362	5.14605	NA	FALSE
PBANKA_0807000	DNA-directed RNA polymerase II subunit RPB1, putative	-0.23883	0.344061	73.0427	NA	FALSE
PBANKA_0807100	stomatin-like protein	0.190687	0.736399	8.66536	NA	FALSE
PBANKA_0807200	conserved Plasmodium protein, unknown function	1.41324	0.000927403	10.151	NA	FALSE
PBANKA_0807300	conserved protein, unknown function	0.307194	0.549847	9.31946	NA	FALSE
PBANKA_0807400	26S proteasome non-ATPase regulatory subunit 9, putative	0.170573	0.655628	22.7738	NA	FALSE
PBANKA_0807500	conserved Plasmodium protein, unknown function	0.171587	0.620258	41.9213	2	FALSE
PBANKA_0807600	40S ribosomal protein S11, putative	0.67984	0.132358	643.708	NA	FALSE
PBANKA_0807700	kinesin-5	0.289957	0.551383	31.2316	NA	FALSE
PBANKA_0807800	DNA replication complex GINS protein, putative	0.0666859	0.876103	6.25365	2	FALSE
PBANKA_0807900	nucleoporin NUP335	0.031996	0.928922	129.626	NA	FALSE
PBANKA_0808000	cdc2-related protein kinase 4, putative	0.364208	0.0859677	63.2459	NA	FALSE
PBANKA_0808100	6-cysteine protein B9	-0.438902	0.408298	218.619	3	TRUE
PBANKA_0808200	proteasome subunit alpha type-3, putative	-1.29126	3.85497e-06	63.135	NA	FALSE
PBANKA_0808300	E3 ubiquitin-protein ligase, putative	-0.803939	0.112179	16.0331	NA	FALSE
PBANKA_0808380	conserved Plasmodium protein, unknown function	0.120707	0.806663	1.45571	NA	FALSE
PBANKA_0808420	tubulin-specific chaperone, putative	0.281726	0.422372	44.9702	NA	FALSE
PBANKA_0808500	conserved Plasmodium protein, unknown function	0.959182	0.0148326	30.2801	NA	FALSE
PBANKA_0808600	conserved Plasmodium protein, unknown function	-0.154524	0.644582	6.25398	NA	FALSE
PBANKA_0808700	GTPase-activating protein, putative	-0.980422	0.00257599	31.38	NA	FALSE
PBANKA_0808800	prefoldin-like protein, putative	-0.82598	0.0538103	35.8505	NA	FALSE
PBANKA_0808900	ATP-dependent protease ATPase subunit ClpY, putative	-0.323662	0.381596	153.226	NA	FALSE
PBANKA_0809000	translation initiation factor SUI1, putative	0.39422	0.203369	69.7252	NA	FALSE
PBANKA_0809100	proteasome activator 28, putative	0.291732	0.353224	46.6308	2	FALSE
PBANKA_0809200	ribosomal protein L35, apicoplast, putative	2.63272	5.83064e-08	102.823	4	FALSE
PBANKA_0809300	peptide deformylase, putative	4.35173	3.63321e-13	469.363	4	FALSE
PBANKA_0809400	plasma membrane protein 1	-0.859538	0.00438203	97.1475	NA	FALSE
PBANKA_0809500	apicoplast integral membrane protein, putative	0.539492	0.249421	7.54097	NA	FALSE
PBANKA_0809600	conserved Plasmodium protein, unknown function	-0.0955007	0.799719	10.5912	NA	FALSE
PBANKA_0809700	conserved protein, unknown function	1.02559	1.58425e-05	31.1102	NA	FALSE
PBANKA_0809800	ribosomal RNA methyltransferase, putative	-0.918476	0.0030892	8.86007	NA	FALSE
PBANKA_0809900	tRNA pseudouridine synthase, putative	-0.22442	0.513551	21.7356	2	FALSE
PBANKA_0810000	mitochondrial carrier protein, putative	-0.113937	0.804946	12.8033	NA	FALSE
PBANKA_0810100	conserved Plasmodium protein, unknown function	-0.298304	0.505221	3.57656	NA	FALSE
PBANKA_0810200	conserved Plasmodium protein, unknown function	-0.971104	8.73857e-05	16.8008	NA	FALSE
PBANKA_0810300	conserved Plasmodium protein, unknown function	-0.676771	0.0786872	17.6027	2	FALSE
PBANKA_0810400	GDP-fucose protein O-fucosyltransferase 2	-0.815788	0.0615849	24.2691	2	FALSE
PBANKA_0810500	apoptosis-related protein, putative	0.228385	0.615951	56.5112	NA	FALSE
PBANKA_0810600	exoribonuclease, putative	0.17758	0.644582	41.2965	NA	FALSE
PBANKA_0810700	subpellicular microtubule protein 1, putative	-0.340282	0.352967	205.478	5	TRUE
PBANKA_0810800	conserved protein, unknown function	0.264728	0.573408	31.6024	NA	FALSE
PBANKA_0810900	FHA domain protein, putative	-0.0372109	0.918876	18.0946	1	FALSE
PBANKA_0811000	small nuclear ribonucleoprotein Sm D3, putative	0.278197	0.576126	39.7126	NA	FALSE
PBANKA_0811100	helicase SKI2W, putative	-0.3411	0.298507	33.1708	NA	FALSE
PBANKA_0811200	histone-lysine N-methyltransferase SET4, putative	-0.555212	0.0552478	190.353	5	FALSE
PBANKA_0811300	exportin-7, putative	-0.421398	0.141198	82.1783	NA	FALSE
PBANKA_0811400	conserved Plasmodium protein, unknown function	-0.321595	0.409026	43.7407	NA	FALSE
PBANKA_0811500	conserved protein, unknown function	0.116793	0.842811	8.88733	2	FALSE
PBANKA_0811600	selenide water dikinase, putative	0.458195	0.0748784	20.5595	NA	FALSE
PBANKA_0811700	SNARE protein, putative	1.04225	0.00334528	124.709	NA	FALSE
PBANKA_0811800	actin-like protein, putative	0.50349	0.218603	73.1417	5	FALSE
PBANKA_0811900	cytosolic Fe-S cluster assembly factor NBP35, putative	-0.874426	0.035126	24.2704	NA	FALSE
PBANKA_0812000	DNA primase large subunit, putative	1.1547	0.000806641	48.0644	1	FALSE
PBANKA_0812100	phosphatidylinositol N-acetylglucosaminyltransferase, putative	0.0620768	0.854083	34.0446	1	FALSE
PBANKA_0812200	START domain-containing protein, putative	-1.70538	5.73898e-05	46.4861	NA	FALSE
PBANKA_0812300	spindle and kinetochore-associated protein 1, putative	1.40332	0.000254874	78.7573	1	FALSE
PBANKA_0812400	cysteine repeat modular protein 1	0.423104	0.220764	53.8815	5	FALSE
PBANKA_0812500	conserved Plasmodium protein, unknown function	0.144434	0.7994	6.69971	2	FALSE
PBANKA_0812600	conserved Plasmodium protein, unknown function	0.659269	0.138185	15.4692	NA	FALSE
PBANKA_0812700	conserved Plasmodium protein, unknown function	0.238512	0.551342	89.3976	2	FALSE
PBANKA_0812800	GTP-binding protein, putative	0.106238	0.840652	37.8139	NA	FALSE
PBANKA_0812900	conserved Plasmodium protein, unknown function	-0.122143	0.801105	18.392	NA	FALSE
PBANKA_0813000	inhibitor of cysteine proteases	0.0936491	0.876103	11229.1	3	TRUE
PBANKA_0813100	conserved Plasmodium protein, unknown function	0.577786	0.231741	56.971	3	FALSE
PBANKA_0813200	zinc finger protein, putative	0.175847	0.729406	12.9759	2	FALSE
PBANKA_0813300	membrane protein S54	0.0175242	0.974209	15.3448	NA	FALSE
PBANKA_0813400	alkaline phosphatase, putative	1.01593	0.0427347	162.623	NA	FALSE
PBANKA_0813500	SAP domain-containing protein, putative	0.44087	0.279766	296.851	NA	FALSE
PBANKA_0813600	conserved Plasmodium protein, unknown function	0.137363	0.802753	3.3845	NA	FALSE
PBANKA_0813700	conserved Plasmodium protein, unknown function	0.179205	0.748028	8.74478	NA	FALSE
PBANKA_0813800	tRNA (adenine(58)-N(1))-methyltransferase non-catalytic subunit TRM6, putative	1.30015	0.00256475	17.8853	NA	FALSE
PBANKA_0813900	26S proteasome regulatory subunit RPN8, putative	1.01254	3.55929e-05	102.618	5	FALSE
PBANKA_0814000	conserved protein, unknown function	-1.8907	1.21751e-10	42.9846	NA	FALSE
PBANKA_0814100	heptatricopeptide repeat-containing protein, putative	0.291409	0.560842	3.60265	2	FALSE
PBANKA_0814150	conserved protein, unknown function	-0.111765	0.836543	3.01133	NA	FALSE
PBANKA_0814200	elongation factor 1-beta, putative	0.0941377	0.862606	56.2557	2	FALSE
PBANKA_0814300	conserved protein, unknown function	0.108327	0.85362	7.60301	2	FALSE
PBANKA_0814400	elongation factor, putative	1.30397	1.38678e-05	41.629	NA	FALSE
PBANKA_0814500	protein AMR4, putative	0.286181	0.600162	4.23248	NA	FALSE
PBANKA_0814600	conserved Plasmodium protein, unknown function	-0.278845	0.468887	1.9126	NA	FALSE
PBANKA_0814700	conserved protein, unknown function	0.140274	0.756516	16.865	NA	FALSE
PBANKA_0814800	conserved Plasmodium protein, unknown function	0.468968	0.385234	4542.43	3	TRUE
PBANKA_0814900	arginine--tRNA ligase, putative	0.0965639	0.843124	6.25009	NA	FALSE
PBANKA_0815000	pseudouridylate synthase, putative	-0.0812565	0.826139	5.50499	1	FALSE
PBANKA_0815100	conserved Plasmodium protein, unknown function	-1.9938	4.19916e-08	4.08115	1	TRUE
PBANKA_0815200	phospholipid or glycerol acyltransferase, putative	0.23545	0.655628	59.9129	2	FALSE
PBANKA_0815300	met-10+ like protein, putative	0.0455371	0.899361	45.6133	5	FALSE
PBANKA_0815400	protein KIC3, putative	0.595569	0.121083	575.304	5	FALSE
PBANKA_0815500	conserved Plasmodium protein, unknown function	-0.0458747	0.876894	13.2019	NA	FALSE
PBANKA_0815600	transcription elongation factor 1, putative	-1.51609	8.97189e-06	62.673	1	FALSE
PBANKA_0815700	major facilitator superfamily-related transporter, putative	-0.523338	0.168692	161.981	1	FALSE
PBANKA_0815800	GINS complex subunit Psf3, putative	0.356642	0.339656	34.2708	1	FALSE
PBANKA_0815900	BSD-domain protein, putative	-0.361451	0.23753	75.499	NA	FALSE
PBANKA_0816000	type II NADH:ubiquinone oxidoreductase	0.297312	0.420402	27.8989	NA	FALSE
PBANKA_0816100	SUMO-conjugating enzyme UBC9, putative	0.103461	0.816362	45.0917	NA	FALSE
PBANKA_0816200	ribonuclease H2 subunit C, putative	0.456997	0.382341	104.312	3	FALSE
PBANKA_0816300	heptatricopeptide repeat-containing protein, putative	0.513507	0.269688	21.3879	1	FALSE
PBANKA_0816400	ATP-dependent 6-phosphofructokinase, putative	0.418304	0.131053	65.3733	NA	FALSE
PBANKA_0816500	conserved Plasmodium protein, unknown function	0.0180022	0.977148	1.11958	NA	FALSE
PBANKA_0816600	conserved Plasmodium protein, unknown function	-2.18032	7.166e-06	9.19997	2	FALSE
PBANKA_0816700	cytochrome c oxidase subunit ApiCOX30, putative	0.420836	0.125693	161.01	NA	FALSE
PBANKA_0816800	glycolipid transfer protein, putative	0.365281	0.305104	63.2213	NA	FALSE
PBANKA_0816900	conserved Plasmodium protein, unknown function	0.226259	0.533483	69.5451	NA	FALSE
PBANKA_0817000	major facilitator superfamily domain-containing protein, putative	0.166815	0.50771	160.205	2	FALSE
PBANKA_0817100	thioredoxin 3, putative	0.439916	0.116966	269.306	NA	FALSE
PBANKA_0817200	mitochondrial ribonuclease P catalytic subunit, putative	0.43984	0.274521	17.7053	NA	FALSE
PBANKA_0817300	conserved Plasmodium protein, unknown function	1.57352	0.00281982	160.873	3	FALSE
PBANKA_0817400	conserved Plasmodium protein, unknown function	0.0823206	0.888807	70.4133	3	FALSE
PBANKA_0817500	ubiquitin fusion degradation protein 1, putative	0.182326	0.73858	14.1819	2	FALSE
PBANKA_0817600	methyltransferase, putative	0.0405737	0.923854	21.2296	2	FALSE
PBANKA_0817700	RNA-binding protein musashi, putative	0.167433	0.760112	714.74	NA	FALSE
PBANKA_0817800	conserved Plasmodium protein, unknown function	1.16058	0.00387038	57.3029	1	FALSE
PBANKA_0817900	Zinc finger HIT domain-containing protein 3, putative	-0.029376	0.938398	50.2894	2	FALSE
PBANKA_0818000	merozoite organizing protein, putative	1.33437	0.000128587	26.8554	NA	FALSE
PBANKA_0818100	N-glycosylase/DNA lyase, putative	1.12823	0.00648337	27.8245	NA	FALSE
PBANKA_0818200	conserved protein, unknown function	0.621749	0.0615196	15.3887	NA	FALSE
PBANKA_0818300	conserved protein, unknown function	0.559125	0.116966	97.0645	5	FALSE
PBANKA_0818400	conserved Plasmodium protein, unknown function	0.530884	0.0670292	6.59614	NA	FALSE
PBANKA_0818500	conserved protein, unknown function	-0.600499	0.135549	25.2823	1	FALSE
PBANKA_0818600	pre-mRNA-splicing factor ATP-dependent RNA helicase PRP43, putative	-0.770951	0.0125094	9.34187	NA	FALSE
PBANKA_0818700	GPN-loop GTPase, putative	-0.553292	0.216848	3.3832	NA	FALSE
PBANKA_0818800	conserved Plasmodium protein, unknown function	0.30688	0.403581	6.01403	2	FALSE
PBANKA_0818900	endoplasmic reticulum chaperone BiP, putative	0.481369	0.386053	771.526	5	FALSE
PBANKA_0819000	glideosome-associated protein 50, putative	0.380828	0.348873	540.31	5	FALSE
PBANKA_0819100	cytochrome b5, putative	-0.509242	0.106561	291.404	NA	FALSE
PBANKA_0819200	50S ribosomal protein L3, apicoplast, putative	-0.477645	0.245826	197.267	NA	FALSE
PBANKA_0819300	eukaryotic translation initiation factor 3 subunit F, putative	-0.912197	0.00227406	79.4123	NA	FALSE
PBANKA_0819400	conserved Plasmodium protein, unknown function	0.0420993	0.941157	2.79656	1	FALSE
PBANKA_0819500	ATP-dependent DNA helicase Q1, putative	1.23164	0.0153322	135.357	3	FALSE
PBANKA_0819600	conserved Plasmodium protein, unknown function	-0.387661	0.439984	46.4915	4	TRUE
PBANKA_0819700	dihydrouridine synthase, putative	-0.356161	0.447636	53.8696	4	FALSE
PBANKA_0819800	gamma-glutamylcysteine synthetase	-0.632102	0.124988	30.2803	1	FALSE
PBANKA_0819900	nucleosome assembly protein	-0.833879	0.00124996	100.837	NA	FALSE
PBANKA_0820000	DnaJ protein, putative	-1.04266	0.00248623	115.783	NA	FALSE
PBANKA_0820100	PPPDE peptidase, putative	0.542191	0.263651	91.5977	5	FALSE
PBANKA_0820200	thioredoxin-like protein 1, putative	3.47524	3.19226e-08	5858.84	3	FALSE
PBANKA_0820300	protein disulfide-isomerase PDI-Trans	2.16657	0.000130939	611.677	4	FALSE
PBANKA_0820400	major facilitator superfamily domain-containing protein, putative	0.15142	0.793685	249.761	3	TRUE
PBANKA_0820500	dolichyl-diphosphooligosaccharide--protein glycosyltransferase subunit WBP1, putative	-0.413955	0.450871	0.534253	NA	FALSE
PBANKA_0820600	pyridoxal phosphate homeostasis protein, putative	0.348673	0.50771	65.7787	3	FALSE
PBANKA_0820700	TLD domain-containing protein	0.555544	0.175097	105.146	NA	FALSE
PBANKA_0820800	regulator of chromosome condensation-PP1-interacting protein	0.0728164	0.814117	62.0903	NA	FALSE
PBANKA_0820900	elongation of fatty acids protein, putative	0.0462871	0.941047	12.4124	1	FALSE
PBANKA_0821000	chaperone, putative	-0.0185734	0.965013	22.4299	2	FALSE
PBANKA_0821100	CS domain protein, putative	0.162047	0.776304	14.8501	2	FALSE
PBANKA_0821200	conserved Plasmodium protein, unknown function	0.275126	0.616568	21.7335	2	FALSE
PBANKA_0821300	conserved Plasmodium protein, unknown function	-1.56865	0.000754609	0.761217	NA	FALSE
PBANKA_0821400	ADP-ribosylation factor, putative	0.298456	0.490477	146.862	NA	FALSE
PBANKA_0821500	conserved Plasmodium protein, unknown function	-0.244242	0.384184	11.9741	NA	FALSE
PBANKA_0821600	CRAL/TRIO domain-containing protein, putative	-0.775415	0.0297629	27.7264	NA	FALSE
PBANKA_0821700	inosine-5'-monophosphate dehydrogenase, putative	0.133959	0.790966	19.096	NA	FALSE
PBANKA_0821800	U4/U6 snRNA-associated-splicing factor, putative	-0.897525	0.0143993	15.7247	NA	FALSE
PBANKA_0821900	ubiquitin-conjugating enzyme E2, putative	-1.65993	0.000217537	95.8216	1	FALSE
PBANKA_0822000	conserved Plasmodium protein, unknown function	-0.320678	0.414554	10.7702	NA	FALSE
PBANKA_0822100	conserved Plasmodium protein, unknown function	-0.646139	0.112387	12.7486	NA	FALSE
PBANKA_0822200	RAP protein, putative	-0.141166	0.69383	25.3458	NA	FALSE
PBANKA_0822300	NifU-like scaffold protein	0.404364	0.347777	34.1029	2	FALSE
PBANKA_0822400	conserved Plasmodium protein, unknown function	0.130817	0.814842	3.22293	NA	FALSE
PBANKA_0822500	tetratricopeptide repeat protein, putative	-0.871457	0.0485169	6.69863	1	FALSE
PBANKA_0822600	conserved protein, unknown function	-0.763165	0.120057	33.2263	NA	FALSE
PBANKA_0822700	ribosome production factor 1, putative	-1.44539	1.08128e-05	12.715	NA	FALSE
PBANKA_0822800	conserved Plasmodium protein, unknown function	-1.51224	5.73448e-08	28.7357	2	FALSE
PBANKA_0822900	dynein intermediate chain, putative	-1.32068	1.49829e-05	4.78102	NA	FALSE
PBANKA_0823000	ubiquitin-like protein, putative	-0.888507	0.00164521	61.3149	1	FALSE
PBANKA_0823100	S-adenosylmethionine synthetase, putative	-2.0063	0.000634335	641.426	3	TRUE
PBANKA_0823200	conserved protein, unknown function	-2.38738	3.0879e-05	4.66128	1	FALSE
PBANKA_0823300	para-aminobenzoic acid synthetase, putative	-2.26949	7.07964e-10	6.39951	1	FALSE
PBANKA_0823400	phosphoglycerate kinase, putative	-0.104909	0.70492	189.289	2	FALSE
PBANKA_0823500	glutamine synthetase	-2.1165	0.000124897	53.3315	3	FALSE
PBANKA_0823600	pre-mRNA-splicing factor 18, putative	-0.419352	0.236697	36.8564	NA	FALSE
PBANKA_0823700	conserved Plasmodium protein, unknown function	1.07136	0.011403	62.969	NA	FALSE
PBANKA_0823800	3-oxoacyl-[acyl-carrier-protein] reductase, putative	1.34145	0.0013021	145.128	5	FALSE
PBANKA_0823900	DNA-directed RNA polymerase II subunit RPB3, putative	-0.0418983	0.915665	57.2939	NA	FALSE
PBANKA_0824000	OTU domain-containing protein, putative	0.0941052	0.805893	45.3624	5	FALSE
PBANKA_0824100	nitric oxide synthase, putative	0.155229	0.664055	11.0294	NA	FALSE
PBANKA_0824200	perforin-like protein 3	2.03339	7.80233e-05	18.0956	NA	FALSE
PBANKA_0824300	conserved Plasmodium protein, unknown function	-0.162908	0.499141	47.4382	1	FALSE
PBANKA_0824400	cyclin-dependent kinases regulatory subunit, putative	0.481696	0.12807	86.9298	NA	FALSE
PBANKA_0824500	lipoate-protein ligase 2	2.96875	5.08312e-08	12.2598	NA	FALSE
PBANKA_0824600	CFAP298 domain-containing protein, putative	2.06804	0.000583466	68.2898	4	FALSE
PBANKA_0824700	thioredoxin reductase, putative	0.790414	0.0137686	18.42	NA	FALSE
PBANKA_0824800	polyadenylate-binding protein 2, putative	-2.08201	1.78368e-11	71.0833	NA	FALSE
PBANKA_0824900	patatin-like phospholipase 3, putative	-0.877991	0.0620924	47.8857	NA	FALSE
PBANKA_0825000	conserved Plasmodium protein, unknown function	-0.122057	0.831919	11.6055	NA	FALSE
PBANKA_0825100	heptatricopeptide repeat-containing protein, putative	-1.48529	4.57434e-05	10.1259	NA	FALSE
PBANKA_0825200	thiamine pyrophosphokinase, putative	-2.94849	5.40432e-15	37.2353	NA	FALSE
PBANKA_0825300	conserved Plasmodium protein, unknown function	-1.94571	1.11562e-05	101.06	NA	TRUE
PBANKA_0825400	conserved Plasmodium protein, unknown function	-0.428628	0.169642	19.4766	NA	FALSE
PBANKA_0825500	conserved Plasmodium protein, unknown function	-0.332086	0.384522	15.4298	2	FALSE
PBANKA_0825600	splicing factor 3A subunit 3, putative	-1.09805	0.000228885	19.8843	NA	FALSE
PBANKA_0825700	telomeric repeat binding factor 1, putative	-0.200433	0.643891	165.302	NA	FALSE
PBANKA_0825800	conserved Plasmodium protein, unknown function	-2.58532	1.84661e-09	21.1254	NA	FALSE
PBANKA_0825900	conserved Plasmodium protein, unknown function	0.4884	0.365062	4188.93	3	TRUE
PBANKA_0826000	ribosomal RNA-processing protein 8, putative	0.900348	0.0405952	196.695	NA	FALSE
PBANKA_0826100	proline--tRNA ligase, putative	0.526344	0.139408	12.2113	NA	FALSE
PBANKA_0826200	protein phosphatase-beta, putative	-0.0730628	0.843447	45.7866	NA	FALSE
PBANKA_0826300	thioredoxin-like protein 2, putative	-0.224093	0.546974	85.6005	2	FALSE
PBANKA_0826400	zinc binding protein (Yippee), putative	0.150324	0.773111	484.965	NA	FALSE
PBANKA_0826500	histone deacetylase 1, putative	-3.5136	5.20928e-14	116.518	1	FALSE
PBANKA_0826600	regulator of nonsense transcripts 2, putative	-2.28934	1.63527e-10	5.40198	NA	FALSE
PBANKA_0826700	parasitophorous vacuolar protein 5	-0.265117	0.497766	91.2449	NA	FALSE
PBANKA_0826800	protein kinase, putative	0.329407	0.524345	17.7241	3	FALSE
PBANKA_0826900	protein kinase, putative	0.406108	0.116783	52.4222	NA	FALSE
PBANKA_0827000	conserved Plasmodium protein, unknown function	-0.407276	0.462003	5.65297	NA	FALSE
PBANKA_0827100	protein kinase, putative	-1.07011	0.000415558	16.5772	NA	FALSE
PBANKA_0827200	monocarboxylate transporter, putative	0.102482	0.857671	56.0286	NA	FALSE
PBANKA_0827300	tetratricopeptide repeat protein, putative	-0.766521	0.0837546	8.76255	2	FALSE
PBANKA_0827400	conserved Plasmodium protein, unknown function	0.135041	0.762089	2.73529	NA	FALSE
PBANKA_0827500	glutamine-dependent NAD(+) synthetase, putative	-0.881365	0.000471401	36.908	5	FALSE
PBANKA_0827600	conserved Plasmodium protein, unknown function	0.194273	0.546974	19.719	2	FALSE
PBANKA_0827700	replication termination factor, putative	-0.000540128	0.997948	19.4159	2	FALSE
PBANKA_0827800	HSP90 co-chaperone p23, putative	0.233122	0.496314	43.0852	2	FALSE
PBANKA_0827900	conserved protein, unknown function	0.500198	0.196203	32.4262	2	FALSE
PBANKA_0828000	gametocyte development protein GD1	0.493012	0.183064	129.77	5	FALSE
PBANKA_0828100	fumarate hydratase, putative	0.406057	0.103283	43.4177	NA	FALSE
PBANKA_0828200	conserved Plasmodium protein, unknown function	-0.237383	0.487585	14.2275	NA	FALSE
PBANKA_0828300	dynein light chain, putative	-0.781482	0.11151	22.821	NA	FALSE
PBANKA_0828400	RNA-binding protein, putative	0.235008	0.389663	89.2875	NA	FALSE
PBANKA_0828500	serine/threonine protein phosphatase 4	0.0948168	0.806856	16.6563	NA	FALSE
PBANKA_0828600	cytochrome c oxidase subunit 5B, putative	0.342372	0.288067	126.589	5	FALSE
PBANKA_0828700	phosphatidylserine decarboxylase, putative	0.118014	0.799129	100.805	NA	FALSE
PBANKA_0828800	cytochrome c oxidase subunit 6B, putative	0.43377	0.197402	126.231	NA	FALSE
PBANKA_0828900	conserved Plasmodium protein, unknown function	0.0774852	0.89531	1.42051	NA	FALSE
PBANKA_0828950	conserved Plasmodium protein, unknown function	-0.107286	0.84753	0	NA	FALSE
PBANKA_0829000	conserved Plasmodium protein, unknown function	-0.737097	0.183207	3.1651	1	TRUE
PBANKA_0829100	conserved Plasmodium protein, unknown function	-1.70798	0.000111108	27.3033	1	TRUE
PBANKA_0829200	conserved protein, unknown function	0.262264	0.619292	274.116	3	FALSE
PBANKA_0829300	conserved Plasmodium protein, unknown function	0.0759505	0.895347	117.443	3	FALSE
PBANKA_0829400	conserved Plasmodium protein, unknown function	-0.788187	0.133434	3.7822	NA	FALSE
PBANKA_0829500	conserved Plasmodium protein, unknown function	-0.392365	0.314099	14.6846	2	FALSE
PBANKA_0829600	serine/threonine protein kinase, putative	-0.733308	0.137042	15.1277	4	FALSE
PBANKA_0829700	guanylate kinase, putative	-0.120279	0.831564	13.15	NA	FALSE
PBANKA_0829800	transcription initiation factor TFIID subunit 7, putative	-0.0450975	0.900671	30.3084	NA	FALSE
PBANKA_0829900	conserved protein, unknown function	2.29129	1.3034e-06	47.0613	4	FALSE
PBANKA_0830000	RNA-binding protein, putative	0.313322	0.313551	74.0225	2	FALSE
PBANKA_0830100	conserved Plasmodium protein, unknown function	0.15714	0.729952	4.1445	2	FALSE
PBANKA_0830200	high molecular weight rhoptry protein 2	0.394221	0.26451	59.9612	NA	FALSE
PBANKA_0830300	CH domain-containing protein, putative	-1.61547	0.000588799	7.05948	1	FALSE
PBANKA_0830400	G2 protein	0.144548	0.732541	1560.02	5	TRUE
PBANKA_0830450	conserved Plasmodium protein, unknown function	0.784958	0.0112957	21.656	NA	FALSE
PBANKA_0830500	conserved Plasmodium protein, unknown function	0.0135218	0.981921	8.17661	NA	FALSE
PBANKA_0830600	conserved Plasmodium protein, unknown function	0.624883	0.0527436	38.9656	NA	FALSE
PBANKA_0830700	procollagen lysine 5-dioxygenase, putative	0.0472521	0.93673	3.32253	NA	FALSE
PBANKA_0830800	heptatricopeptide repeat-containing protein, putative	-0.16544	0.712997	10.251	NA	FALSE
PBANKA_0830900	leucine-rich repeat protein	0.394647	0.31035	5.59425	1	FALSE
PBANKA_0831000	merozoite surface protein 1	0.894332	0.0321817	44.4386	NA	FALSE
PBANKA_0831100	zinc finger protein, putative	0.421748	0.31606	159.619	3	FALSE
PBANKA_0831200	diacylglycerol kinase, putative	0.619486	0.0103375	50.3815	NA	FALSE
PBANKA_0831300	peptidyl-prolyl cis-trans isomerase, putative	-0.144794	0.662512	31.8176	1	FALSE
PBANKA_0831400	conserved Plasmodium protein, unknown function	-0.768521	0.0958747	4.59649	NA	FALSE
PBANKA_0831500	regulator of chromosome condensation, putative	-0.710295	0.0645759	8.36488	NA	FALSE
PBANKA_0831600	conserved Plasmodium protein, unknown function	-1.5112	1.2938e-06	45.3416	5	FALSE
PBANKA_0831700	NifU-like protein, putative	-0.108478	0.836543	44.0321	1	FALSE
PBANKA_0831800	elongation factor Tu, putative	-0.29843	0.491687	17.2241	NA	FALSE
PBANKA_0831900	nucleolar protein Nop52, putative	-2.04799	2.69844e-06	8.52654	1	FALSE
PBANKA_0832000	selenoprotein 2, putative	0.102448	0.862949	5.17399	NA	FALSE
PBANKA_0832100	conserved Plasmodium protein, unknown function	0.624674	0.261545	6789.48	2	TRUE
PBANKA_0832200	PUB domain-containing protein, putative	0.414341	0.261265	102.455	5	FALSE
PBANKA_0832300	conserved Plasmodium protein, unknown function	-2.4346	8.75808e-07	7.13736	NA	FALSE
PBANKA_0832400	conserved protein, unknown function	-1.32446	0.00216975	28.6558	NA	FALSE
PBANKA_0832500	PIH1 domain-containing protein, putative	0.304975	0.517982	66.2034	5	FALSE
PBANKA_0832600	proteasome subunit beta type-6, putative	0.514278	0.107539	42.4522	5	FALSE
PBANKA_0832700	adenylate kinase-like protein 2, putative	-0.377036	0.479671	1.87465	NA	FALSE
PBANKA_0832800	conserved Plasmodium protein, unknown function	-0.181981	0.56258	162.153	NA	FALSE
PBANKA_0832900	protein MAM3, putative	-0.114252	0.697655	47.6609	NA	FALSE
PBANKA_0833000	profilin	2.46717	1.7695e-06	1332.92	3	TRUE
PBANKA_0833100	M18 aspartyl aminopeptidase, putative	-0.20422	0.574571	29.1924	NA	FALSE
PBANKA_0833200	peptide chain release factor 1, putative	-0.181219	0.558898	81.2617	NA	FALSE
PBANKA_0833300	palmitoyltransferase DHHC6, putative	0.331983	0.228387	33.7825	NA	FALSE
PBANKA_0833400	apicoplast ribosomal protein S6, putative	-0.0557385	0.904182	136.257	1	TRUE
PBANKA_0833500	conserved Plasmodium protein, unknown function	-0.9318	0.00446011	5.35923	1	FALSE
PBANKA_0833600	importin alpha re-exporter, putative	0.310937	0.32568	12.6692	NA	FALSE
PBANKA_0833700	conserved Plasmodium protein, unknown function	0.42451	0.286485	10.792	NA	FALSE
PBANKA_0833800	CSTF domain-containing protein, putative	0.224839	0.624688	57.0918	NA	FALSE
PBANKA_0833900	conserved Plasmodium protein, unknown function	0.507762	0.188814	7.54118	NA	FALSE
PBANKA_0834000	calcyclin-binding protein, putative	2.22239	1.28332e-08	101.062	5	FALSE
PBANKA_0834100	conserved Plasmodium protein, unknown function	0.840998	0.0212574	39.3804	NA	FALSE
PBANKA_0834200	conserved Plasmodium protein, unknown function	0.417501	0.419457	310.35	4	TRUE
PBANKA_0834300	gamma-tubulin complex component, putative	0.240589	0.541415	54.694	NA	FALSE
PBANKA_0834400	mitochondrial-processing peptidase subunit beta, putative	2.59005	3.78928e-07	322.722	NA	FALSE
PBANKA_0834500	conserved Plasmodium protein, unknown function	0.396881	0.293657	16.018	NA	FALSE
PBANKA_0834600	tubulin delta chain, putative	-3.10526	5.15211e-23	25.6437	NA	FALSE
PBANKA_0834700	Fip1 domain-containing protein, putative	-3.51193	2.23351e-22	51.0206	NA	FALSE
PBANKA_0834800	histidine--tRNA ligase, putative	-3.12643	5.38504e-20	7.30905	1	TRUE
PBANKA_0834900	TFIIH basal transcription factor complex helicase XPD subunit, putative	-2.23522	6.00755e-13	31.7112	NA	TRUE
PBANKA_0835000	conserved protein, unknown function	-1.59539	3.25235e-06	37.4551	NA	FALSE
PBANKA_0835100	ATP synthase-associated protein, putative	0.855516	0.0118005	49.0302	NA	FALSE
PBANKA_0835200	AP2 domain transcription factor, putative	0.254951	0.619524	34.4742	NA	FALSE
PBANKA_0835300	V-type proton ATPase subunit E, putative	-0.410898	0.336933	121.841	NA	FALSE
PBANKA_0835400	conserved Plasmodium protein, unknown function	0.294244	0.563037	196.877	3	FALSE
PBANKA_0835500	UBX domain-containing protein, putative	0.569715	0.0249081	147.859	NA	FALSE
PBANKA_0835600	cAMP-dependent protein kinase catalytic subunit, putative	0.488568	0.155697	219.7	5	FALSE
PBANKA_0835700	conserved Plasmodium protein, unknown function	1.06984	0.0212631	67.8834	NA	FALSE
PBANKA_0835800	U2 small nuclear ribonucleoprotein B'', putative	0.156911	0.734837	139.375	NA	FALSE
PBANKA_0835900	protein kish, putative	0.420147	0.372896	409.112	NA	FALSE
PBANKA_0836000	vacuolar protein sorting-associated protein 33, putative	-0.325292	0.416329	37.6565	NA	FALSE
PBANKA_0836100	phosphatidylinositol N-acetylglucosaminyltransferase subunit P, putative	-0.112184	0.789153	41.4966	NA	FALSE
PBANKA_0836200	conserved Plasmodium protein, unknown function	-2.2583	7.215e-09	4.42536	NA	FALSE
PBANKA_0836300	cytoadherence linked asexual protein 9	0.321368	0.384666	25.9983	NA	FALSE
PBANKA_0836400	Plasmodium exported protein, unknown function	-0.0613628	0.856714	0.250458	NA	FALSE
PBANKA_0836500	conserved rodent malaria protein, unknown function	-0.381908	0.344485	0.137022	NA	FALSE
PBANKA_0836800	erythrocyte membrane associated protein 1	-0.10373	0.855988	1.20255	NA	FALSE
PBANKA_0837061	tryptophan-rich protein, fragment	NA	NA	0	NA	FALSE
PBANKA_0900900	reticulocyte binding protein, putative	0.52386	0.239811	1.40444	NA	FALSE
PBANKA_0901100	serine/threonine protein kinase, putative	-0.298295	0.541007	135.478	3	FALSE
PBANKA_0901200	peroxisome assembly protein 22, putative	0.783338	0.00301293	54.5448	NA	FALSE
PBANKA_0901300	membrane associated erythrocyte binding-like protein	4.45505	1.05632e-11	19526.6	4	FALSE
PBANKA_0901400	ATP synthase subunit delta, mitochondrial, putative	2.65072	5.42904e-07	490.286	NA	FALSE
PBANKA_0901500	conserved Plasmodium protein, unknown function	2.20208	4.30405e-06	22.473	NA	FALSE
PBANKA_0901600	protein farnesyltransferase subunit beta, putative	0.301713	0.417432	6.00723	NA	FALSE
PBANKA_0901700	COX2 transmembrane domain-containing protein, putative	0.26713	0.375063	192.32	NA	FALSE
PBANKA_0901800	conserved Plasmodium protein, unknown function	0.308264	0.286118	67.601	NA	FALSE
PBANKA_0901900	tubulin--tyrosine ligase, putative	0.476355	0.158466	364.516	5	FALSE
PBANKA_0902000	dynein light chain, putative	-0.127111	0.752622	24.9098	NA	FALSE
PBANKA_0902100	sporozoite and liver stage asparagine-rich protein	0.0956307	0.873471	406.135	3	FALSE
PBANKA_0902200	protein YIPF6, putative	0.0712325	0.850994	32.8066	NA	FALSE
PBANKA_0902300	female development protein FD2	0.0880736	0.865255	0.660472	NA	FALSE
PBANKA_0902400	kinesin-X4	0.870568	0.0639613	6.48614	NA	FALSE
PBANKA_0902500	oocyst rupture protein 1	1.17504	0.0196388	191.272	3	FALSE
PBANKA_0902600	leucine-rich repeat protein	-0.160779	0.743716	3.58089	NA	FALSE
PBANKA_0902700	conserved Plasmodium protein, unknown function	-0.198859	0.705809	87.5838	NA	FALSE
PBANKA_0902800	conserved Plasmodium protein, unknown function	-0.0559459	0.926544	4.40017	NA	FALSE
PBANKA_0902900	PH-like domain-containing protein, putative	0.366331	0.461462	847.143	4	FALSE
PBANKA_0903000	ribosome assembly protein 4, putative	-0.378721	0.270057	39.6583	NA	FALSE
PBANKA_0903100	conserved Plasmodium protein, unknown function	-0.654428	0.168624	50.9444	3	FALSE
PBANKA_0903200	conserved Plasmodium protein, unknown function	-1.66716	3.11363e-08	3.59169	1	FALSE
PBANKA_0903300	bicoid-interacting protein BIN3, putative	0.0594132	0.889392	11.7084	NA	FALSE
PBANKA_0903400	TMEM65 domain-containing protein, putative	0.223424	0.65781	22.2345	NA	FALSE
PBANKA_0903500	ABC transporter B family member 3, putative	0.147421	0.779998	18.2821	NA	FALSE
PBANKA_0903600	dynamin-like protein, putative	0.527751	0.0700321	108.267	2	FALSE
PBANKA_0903700	cysteine-rich PDZ-binding protein, putative	1.10983	0.00912549	175.464	NA	FALSE
PBANKA_0903800	serine/threonine protein kinase, putative	0.283557	0.340141	75.1827	5	FALSE
PBANKA_0903900	coatomer subunit gamma, putative	-1.4874	5.40546e-05	39.0569	NA	FALSE
PBANKA_0904000	conserved Plasmodium protein, unknown function	0.82133	0.0868611	782.716	NA	FALSE
PBANKA_0904100	ras-related protein Rab-6	-0.46514	0.278049	215.789	NA	FALSE
PBANKA_0904200	conserved Plasmodium protein, unknown function	0.32896	0.34486	28.7416	NA	FALSE
PBANKA_0904300	apicoplast import protein Tic20, putative	1.34825	0.000241226	12.9734	NA	FALSE
PBANKA_0904400	transcription initiation factor IIF subunit beta, putative	-0.213626	0.57142	10.5956	NA	FALSE
PBANKA_0904500	SUMO-activating enzyme subunit 1, putative	0.792514	0.0146035	8.5611	1	FALSE
PBANKA_0904600	conserved Plasmodium protein, unknown function	-0.61633	0.0830195	1.95504	NA	FALSE
PBANKA_0904700	60S ribosomal protein L41, putative	0.128742	0.758028	826.59	NA	FALSE
PBANKA_0904800	conserved Plasmodium protein, unknown function	-0.171956	0.741382	2.95999	NA	FALSE
PBANKA_0904900	mitochondrial large subunit ribosomal protein, putative	0.154219	0.781554	19.2527	NA	FALSE
PBANKA_0905000	40S ribosomal protein S21, putative	0.23601	0.432791	283.936	NA	FALSE
PBANKA_0905100	ATP-dependent (S)-NAD(P)H-hydrate dehydratase, putative	-0.0936125	0.804946	13.1621	NA	FALSE
PBANKA_0905200	oocyst capsule protein Cap93	-0.723819	0.115078	12.1819	NA	FALSE
PBANKA_0905300	conserved Plasmodium protein, unknown function	-0.078436	0.885354	1.01875	NA	FALSE
PBANKA_0905400	conserved Plasmodium protein, unknown function	-0.869175	0.165265	0.619417	NA	FALSE
PBANKA_0905500	regulator of chromosome condensation, putative	-0.518201	0.300942	25.6714	3	FALSE
PBANKA_0905600	translation initiation factor eIF-1A, putative	-1.82204	3.20677e-08	225.789	NA	FALSE
PBANKA_0905700	DNA-directed RNA polymerases I and III subunit RPAC1, putative	0.204742	0.596371	14.6198	NA	FALSE
PBANKA_0905800	DnaJ protein, putative	-0.030067	0.959034	29.875	2	FALSE
PBANKA_0905900	AP2 domain transcription factor AP2-O	0.657411	0.181868	235.712	3	FALSE
PBANKA_0906000	alpha/beta hydrolase, putative	-1.98401	3.93377e-11	18.9517	NA	FALSE
PBANKA_0906100	conserved Plasmodium protein, unknown function	-1.64855	0.000131578	70.556	3	TRUE
PBANKA_0906200	ATP synthase-associated protein, putative	-0.173534	0.52929	83.632	2	FALSE
PBANKA_0906300	methyltransferase, putative	-0.765167	0.00687053	12.7685	2	FALSE
PBANKA_0906400	60S ribosomal protein L35ae, putative	-0.70675	0.00581383	250.27	NA	FALSE
PBANKA_0906500	60S ribosomal protein L28, putative	0.358535	0.287465	322.892	NA	FALSE
PBANKA_0906600	coproporphyrinogen-III oxidase, putative	-0.124838	0.816362	100.663	NA	TRUE
PBANKA_0906700	conserved Plasmodium protein, unknown function	-0.327846	0.501218	34.7685	3	FALSE
PBANKA_0906800	vacuolar protein sorting-associated protein IST1-like, putative	-0.452116	0.416316	1.13823	NA	FALSE
PBANKA_0906900	DnaJ domain-containing protein, putative	0.226457	0.449976	78.4057	NA	FALSE
PBANKA_0907000	heptatricopeptide repeat-containing protein, putative	-0.0826048	0.88641	2.89533	NA	FALSE
PBANKA_0907100	inner membrane complex protein 1b	-2.27011	0.000153558	0.990487	NA	FALSE
PBANKA_0907200	EELM2 domain-containing protein, putative	2.03501	1.3152e-05	230.102	3	FALSE
PBANKA_0907300	OTU domain-containing protein, putative	0.216162	0.499239	56.2904	5	FALSE
PBANKA_0907400	dolichol-phosphate mannosyltransferase, putative	0.2483	0.461462	18.5348	2	FALSE
PBANKA_0907500	conserved Plasmodium protein, unknown function	-0.465186	0.196203	8.71416	NA	FALSE
PBANKA_0907600	phosphatidylinositol N-acetylglucosaminyltransferase subunit H, putative	0.202408	0.690144	6.30896	2	FALSE
PBANKA_0907700	apical polar ring protein APR1, putative	0.214159	0.451685	23.9159	5	FALSE
PBANKA_0907800	ATP synthase-associated protein, putative	0.742723	0.0240982	158.845	NA	FALSE
PBANKA_0907900	conserved Plasmodium protein, unknown function	-1.27585	1.14206e-08	7.83822	NA	FALSE
PBANKA_0908000	conserved Plasmodium protein, unknown function	-0.389697	0.272594	11.2411	1	FALSE
PBANKA_0908100	NdP1 protein, putative	0.04248	0.921157	7.22486	1	FALSE
PBANKA_0908200	CID domain-containing protein, putative	0.579679	0.22593	90.1925	3	FALSE
PBANKA_0908300	chromo domain-containing protein CDP, putative	-0.424566	0.336581	54.8922	NA	FALSE
PBANKA_0908400	conserved Plasmodium protein, unknown function	0.0453989	0.863369	33.5183	NA	FALSE
PBANKA_0908500	myosin K	0.510329	0.101678	33.5644	NA	FALSE
PBANKA_0908600	conserved Plasmodium protein, unknown function	0.031139	0.93673	1954.75	2	FALSE
PBANKA_0908700	P-loop containing nucleoside triphosphate hydrolase, putative	-0.564418	0.0859955	69.3188	5	FALSE
PBANKA_0908800	conserved Plasmodium protein, unknown function	-0.3557	0.0989207	117.035	2	FALSE
PBANKA_0908900	V-type proton ATPase subunit F, putative	0.414281	0.31515	269.316	1	FALSE
PBANKA_0909000	carbonic anhydrase, putative	0.282698	0.593184	470.79	5	FALSE
PBANKA_0909100	ER membrane protein complex subunit 8, putative	-0.369697	0.313921	55.823	5	FALSE
PBANKA_0909200	conserved Plasmodium protein, unknown function	-0.829902	0.00114077	25.1339	NA	FALSE
PBANKA_0909300	adrenodoxin reductase, putative	-1.1694	0.00748461	17.6321	NA	FALSE
PBANKA_0909400	conserved Plasmodium protein, unknown function	-0.762716	0.151095	218.667	3	TRUE
PBANKA_0909500	AAA family ATPase, putative	-1.48756	0.00342282	151.652	NA	FALSE
PBANKA_0909600	AP2 domain transcription factor AP2-G5, putative	-0.573244	0.137832	61.6161	1	FALSE
PBANKA_0909700	VPS9 domain-containing protein, putative	-0.0833569	0.860762	7.02804	NA	FALSE
PBANKA_0909800	RNA-binding protein, putative	-0.0330703	0.954417	18.294	1	FALSE
PBANKA_0909900	WD repeat-containing protein, putative	-0.270348	0.357991	42.7549	1	FALSE
PBANKA_0910000	protein KIC5, putative	-5.07531	4.89145e-31	1.0296	1	FALSE
PBANKA_0910100	beta-catenin-like protein 1, putative	-0.103529	0.823779	9.70729	2	FALSE
PBANKA_0910200	protein phosphatase PPM2	0.159851	0.563037	135.603	NA	FALSE
PBANKA_0910300	guanylyl cyclase alpha, putative	0.141879	0.806092	29.3484	5	FALSE
PBANKA_0910350	conserved protein, unknown function	0.304557	0.543656	36.0759	2	FALSE
PBANKA_0910400	conserved protein, unknown function	0.599108	0.112741	21.9605	2	FALSE
PBANKA_0910500	conserved protein, unknown function	0.427605	0.268005	30.763	5	FALSE
PBANKA_0910600	ubiquitin-related modifier 1, putative	-0.110078	0.781678	198.107	NA	FALSE
PBANKA_0910700	conserved Plasmodium protein, unknown function	0.0274851	0.938692	187.85	NA	FALSE
PBANKA_0910800	conserved Plasmodium protein, unknown function	-2.95311	2.13752e-13	10.2299	1	TRUE
PBANKA_0910900	sporozoite surface protein essential for liver stage development	0.160677	0.781421	1786.16	3	TRUE
PBANKA_0911000	calcium-binding protein, putative	-0.337615	0.372435	3.1924	NA	FALSE
PBANKA_0911100	conserved Plasmodium protein, unknown function	0.434997	0.426366	1.06286	NA	FALSE
PBANKA_0911200	ribosomal protein S14, apicoplast, putative	0.213783	0.49564	78.0011	NA	FALSE
PBANKA_0911300	regulator of chromosome condensation, putative	-0.153827	0.775649	13.2721	NA	FALSE
PBANKA_0911400	CLPTM1 domain-containing protein, putative	0.183877	0.751751	77.7734	2	FALSE
PBANKA_0911500	apical exonemal protein, putative	0.53949	0.108018	40.6251	1	FALSE
PBANKA_0911600	ribosomal protein S9, mitochondrial, putative	0.216688	0.551452	55.2853	NA	FALSE
PBANKA_0911700	subtilisin-like protease 2	-2.99127	2.26187e-05	22.6506	1	TRUE
PBANKA_0911800	DnaJ protein, putative	-1.89542	6.98398e-09	44.1229	1	FALSE
PBANKA_0911900	armadillo-interacting protein AIP, putative	0.16368	0.762198	20.7283	2	FALSE
PBANKA_0912000	modulator of ring stage translation MRST, putative	-0.548823	0.0731934	21.2487	NA	FALSE
PBANKA_0912100	casein kinase 1, putative	0.81139	0.0802668	886.023	4	FALSE
PBANKA_0912200	signal recognition particle subunit SRP72, putative	-0.282548	0.401251	12.0027	2	FALSE
PBANKA_0912300	tudor staphylococcal nuclease, putative	-0.29445	0.23624	93.442	NA	FALSE
PBANKA_0912400	asparagine-rich merozoite protein ARMA, putative	0.197479	0.647611	19.8329	NA	TRUE
PBANKA_0912500	conserved Plasmodium protein, unknown function	-0.0114992	0.982769	4.90863	1	FALSE
PBANKA_0912600	conserved Plasmodium protein, unknown function	0.301488	0.248709	20.7697	5	FALSE
PBANKA_0912700	3-oxo-5-alpha-steroid 4-dehydrogenase, putative	-0.241406	0.636679	94.4023	NA	FALSE
PBANKA_0912800	conserved Plasmodium protein, unknown function	-0.328375	0.417432	18.5204	1	FALSE
PBANKA_0912900	conserved Plasmodium protein, unknown function	-1.38114	0.00308428	85.5	1	FALSE
PBANKA_0913000	condensin-2 complex subunit D3, putative	-0.454518	0.27142	7.54171	1	FALSE
PBANKA_0913100	RNA-binding protein, putative	0.109827	0.846586	4.87272	NA	FALSE
PBANKA_0913200	plasma membrane resident transporter 1, putative	-1.66041	7.52118e-05	23.9185	NA	FALSE
PBANKA_0913300	regulator of chromosome condensation, putative	-1.07291	0.00334528	13.5289	NA	FALSE
PBANKA_0913400	protein phosphatase PPM8	0.280338	0.610035	27.0048	2	FALSE
PBANKA_0913500	PQ-loop repeat-containing protein	0.179123	0.747549	3.50361	NA	FALSE
PBANKA_0913600	conserved Plasmodium protein, unknown function	-0.193508	0.734837	0.523101	NA	FALSE
PBANKA_0913700	coatomer subunit delta, putative	0.277575	0.484506	73.3841	NA	FALSE
PBANKA_0913800	DNA-directed RNA polymerase I subunit RPA2, putative	-0.0938397	0.790966	14.3273	NA	FALSE
PBANKA_0913900	alpha/beta hydrolase, putative	-2.06216	5.7053e-08	14.632	NA	TRUE
PBANKA_0914000	WPP motif-containing protein, putative	-0.895653	0.00202255	53.4926	NA	TRUE
PBANKA_0914100	erythrocyte membrane and merozoite antigen EMMA1, putative	0.263881	0.50771	91.55	4	FALSE
PBANKA_0914200	conserved Plasmodium protein, unknown function	-1.36261	0.00252973	27.6523	3	FALSE
PBANKA_0914300	protein disulfide-isomerase, putative	0.248667	0.655628	180.51	2	FALSE
PBANKA_0914400	heat shock protein 70, putative	-0.216116	0.474884	128.9	1	FALSE
PBANKA_0914500	conserved Plasmodium protein, unknown function	0.0296549	0.941063	8.64497	NA	FALSE
PBANKA_0914600	RNA (uracil-5-)methyltransferase, putative	-0.346281	0.258887	24.2316	NA	FALSE
PBANKA_0914700	FHA domain-containing protein, putative	1.21229	0.00298502	40.4064	NA	FALSE
PBANKA_0914800	conserved Plasmodium protein, unknown function	1.07291	0.00193586	8.90756	NA	FALSE
PBANKA_0914900	conserved protein, unknown function	-0.263987	0.544441	3.69965	NA	FALSE
PBANKA_0915000	apical membrane antigen 1	0.00635218	0.996394	1816.9	3	TRUE
PBANKA_0915100	cell division control protein CDC50B, putative	-0.358383	0.314061	30.4002	2	FALSE
PBANKA_0915200	conserved Plasmodium protein, unknown function	0.193436	0.655958	32.7686	NA	FALSE
PBANKA_0915300	conserved Plasmodium protein, unknown function	-1.5757	6.33158e-07	31.9345	NA	FALSE
PBANKA_0915400	conserved Plasmodium protein, unknown function	-1.74541	9.66528e-06	216.451	NA	TRUE
PBANKA_0915500	glycine cleavage system H protein, putative	0.0285888	0.951608	11.1292	NA	FALSE
PBANKA_0915600	aquaglyceroporin	-0.408337	0.417432	102.081	1	TRUE
PBANKA_0915700	50S ribosomal protein L2, putative	0.474373	0.132422	12.6877	NA	FALSE
PBANKA_0915800	pre-mRNA-splicing factor 38A, putative	-0.0052954	0.99033	68.4589	NA	FALSE
PBANKA_0915900	amino acid transporter, putative	-0.274803	0.4963	40.9237	NA	TRUE
PBANKA_0916000	transporter, putative	-0.0365596	0.935058	23.5697	NA	TRUE
PBANKA_0916100	nucleic acid binding protein, putative	0.289202	0.323804	61.2143	NA	FALSE
PBANKA_0916200	T-complex protein 1 subunit alpha, putative	0.257558	0.264097	110.907	NA	FALSE
PBANKA_0916300	RNA-binding protein, putative	1.16803	0.0146301	655.667	5	FALSE
PBANKA_0916400	ubiquitin-like protein, putative	0.475362	0.258466	322.907	NA	FALSE
PBANKA_0916500	conserved Plasmodium protein, unknown function	-0.887212	0.0263622	15.0637	2	FALSE
PBANKA_0916600	oxysterol-binding protein, putative	-0.0260705	0.928922	31.4647	2	FALSE
PBANKA_0916650	conserved Plasmodium protein, unknown function	0.0955114	0.865186	108.206	1	FALSE
PBANKA_0916700	conserved Plasmodium protein, unknown function	0.780297	0.0496279	1350.29	5	FALSE
PBANKA_0916800	conserved Plasmodium protein, unknown function	0.506371	0.302284	3.45278	2	FALSE
PBANKA_0916900	conserved Plasmodium protein, unknown function	0.508379	0.282803	53.0263	NA	FALSE
PBANKA_0917000	conserved Plasmodium protein, unknown function	1.78768	0.00147663	159.667	3	FALSE
PBANKA_0917100	serpentine receptor 1, putative	0.56949	0.111783	53.0536	NA	FALSE
PBANKA_0917200	RNA-binding protein s1, putative	-1.09354	0.00732473	85.1022	1	TRUE
PBANKA_0917300	conserved Plasmodium protein, unknown function	0.0528833	0.929899	34.5986	NA	FALSE
PBANKA_0917400	armadillo repeat protein PF16	0.690216	0.0387838	12.1461	NA	FALSE
PBANKA_0917500	structural maintenance of chromosomes protein 1, putative	-0.876736	0.0181478	55.1944	NA	FALSE
PBANKA_0917700	tRNA:m(4)X modification enzyme TRM13, putative	-0.577587	0.22593	79.7081	3	FALSE
PBANKA_0917800	conserved oligomeric Golgi complex subunit 2, putative	-0.180136	0.737005	64.0168	NA	FALSE
PBANKA_0917900	26S protease regulatory subunit 6A, putative	0.673888	0.0421941	121.963	2	FALSE
PBANKA_0918000	60S acidic ribosomal protein P0, putative	0.185648	0.609399	767.284	NA	FALSE
PBANKA_0918100	60S ribosomal protein L38, putative	-0.124224	0.820594	148.618	NA	FALSE
PBANKA_0918200	phosphoacetylglucosamine mutase, putative	0.0820405	0.88567	0.560185	NA	FALSE
PBANKA_0918300	major facilitator superfamily-related transporter, putative	1.59893	0.000135876	171.71	NA	FALSE
PBANKA_0918400	Brr1 domain-containing protein	0.150369	0.7935	4.34431	NA	FALSE
PBANKA_0918500	conserved Plasmodium protein, unknown function	0.485101	0.312306	13.2897	NA	FALSE
PBANKA_0918600	phosphatidylinositol-4-phosphate 5-kinase, putative	0.560445	0.197157	115.334	NA	TRUE
PBANKA_0918700	A/G-specific adenine glycosylase, putative	0.187864	0.551383	17.8796	NA	FALSE
PBANKA_0918800	RNA cytosine C(5)-methyltransferase, putative	1.09732	0.0391009	96.9617	3	FALSE
PBANKA_0918900	conserved Plasmodium protein, unknown function	1.63923	0.00268776	364.276	3	TRUE
PBANKA_0919000	26S proteasome regulatory subunit RPN7, putative	0.483823	0.125383	69.9227	2	FALSE
PBANKA_0919100	parasitophorous vacuolar protein 1	-2.55198	2.83052e-14	175.244	NA	FALSE
PBANKA_0919300	spermidine synthase, putative	0.182072	0.615951	73.4002	NA	FALSE
PBANKA_0919400	conserved protein, unknown function	0.388106	0.287465	53.1024	2	FALSE
PBANKA_0919500	GPI-anchor transamidase, putative	-1.37416	0.00107008	7.94181	2	FALSE
PBANKA_0919600	CCR4-NOT transcription complex subunit 2, putative	-1.69175	3.21588e-08	63.2586	NA	FALSE
PBANKA_0919700	Fe-S cluster assembly factor HCF101, putative	-1.11434	2.91405e-06	15.7865	NA	FALSE
PBANKA_0919800	bifunctional farnesyl/geranylgeranyl diphosphate synthase, putative	0.231574	0.411562	49.2131	2	FALSE
PBANKA_0919900	ATP-dependent 6-phosphofructokinase, putative	0.335642	0.258887	10.4796	NA	FALSE
PBANKA_0920000	multiprotein-bridging factor 1, putative	-0.010516	0.981074	141.672	NA	FALSE
PBANKA_0920100	prefoldin subunit 5	0.340777	0.316886	90.4903	NA	FALSE
PBANKA_0920300	conserved Plasmodium protein, unknown function	0.624103	0.189833	22.0737	NA	FALSE
PBANKA_0920400	conserved Plasmodium protein, unknown function	-0.871834	0.0104443	26.129	1	FALSE
PBANKA_0920500	conserved Plasmodium protein, unknown function	-0.891666	0.0104443	69.1429	1	FALSE
PBANKA_0920600	TFIIS central domain-containing protein, putative	-0.809866	0.000663794	32.2411	NA	FALSE
PBANKA_0920700	conserved Plasmodium protein, unknown function	-0.78656	0.0168231	9.15231	NA	FALSE
PBANKA_0920800	CRAL/TRIO domain-containing protein, putative	1.46873	0.000164544	191.574	5	FALSE
PBANKA_0920900	protein disulfide-isomerase, putative	0.245248	0.635828	48.3629	2	FALSE
PBANKA_0921000	conserved Plasmodium protein, unknown function	-0.245119	0.59926	6.98146	NA	FALSE
PBANKA_0921100	tRNA (guanine-N(7)-)-methyltransferase, putative	-1.39896	0.000176483	9.1179	NA	FALSE
PBANKA_0921200	conserved Plasmodium protein, unknown function	1.20539	0.0422347	8267.73	3	FALSE
PBANKA_0921300	deoxyuridine 5'-triphosphate nucleotidohydrolase, putative	0.909085	0.00749859	27.7035	NA	FALSE
PBANKA_0921400	protein phosphatase, putative	0.276955	0.61782	10.891	NA	FALSE
PBANKA_0921500	small nuclear ribonucleoprotein F, putative	0.262573	0.639956	40.1505	2	FALSE
PBANKA_0921600	alternative splicing factor SR-MG	0.724976	0.0344685	145.296	2	FALSE
PBANKA_0921700	conserved Plasmodium protein, unknown function	0.252549	0.396503	418.104	NA	TRUE
PBANKA_0921800	steryl ester hydrolase, putative	-3.61731	4.36191e-23	29.1607	2	FALSE
PBANKA_0921900	WD repeat-containing protein, putative	-0.316194	0.430135	18.6059	NA	FALSE
PBANKA_0922000	DnaJ protein, putative	2.33094	2.8099e-05	281.098	3	FALSE
PBANKA_0922100	40S ribosomal protein S18, putative	0.897342	0.00209277	355.809	NA	FALSE
PBANKA_0922200	autophagy-related protein 7, putative	-0.818706	0.00379618	12.2748	NA	FALSE
PBANKA_0922300	threonine--tRNA ligase, putative	0.58852	0.12503	71.3472	NA	FALSE
PBANKA_0922400	XTBD domain-containing protein, putative	0.519568	0.133624	48.8027	NA	FALSE
PBANKA_0922500	kelch domain-containing protein, putative	0.591445	0.0769778	181.549	5	FALSE
PBANKA_0922600	kelch domain-containing protein, putative	0.545599	0.127005	131.096	5	FALSE
PBANKA_0922700	respiratory chain complex 4 associated protein 1, putative	0.884451	0.00426062	102.139	2	FALSE
PBANKA_0922800	small nuclear ribonucleoprotein Sm D1, putative	0.286103	0.302284	91.5466	2	FALSE
PBANKA_0922900	mitochondrial import inner membrane translocase subunit TIM44, putative	-0.020479	0.968424	93.6878	3	FALSE
PBANKA_0923000	DNA-directed RNA polymerase, putative	-2.54695	1.04965e-07	29.6254	1	FALSE
PBANKA_0923100	ubiquitin-like domain-containing protein, putative	0.578154	0.148712	61.0992	NA	FALSE
PBANKA_0923200	ATP synthase F0 subunit b-like protein, putative	0.17191	0.743716	13.3574	2	FALSE
PBANKA_0923300	conserved protein, unknown function	0.431996	0.125495	81.599	2	FALSE
PBANKA_0923400	60S ribosomal protein L35, putative	0.132222	0.706033	263.724	2	FALSE
PBANKA_0923500	ribosome biogenesis regulatory protein, putative	0.301815	0.546974	133.332	NA	FALSE
PBANKA_0923600	GrpE protein homolog, mitochondrial, putative	0.159989	0.718372	23.5253	2	FALSE
PBANKA_0923700	ethanolamine kinase, putative	0.391856	0.103932	82.953	5	FALSE
PBANKA_0923800	pyruvate dehydrogenase E1 component subunit alpha	0.137949	0.813088	61.0182	2	FALSE
PBANKA_0923900	U6 snRNA-associated Sm-like protein LSm1, putative	-0.216614	0.621658	47.75	1	FALSE
PBANKA_0924000	bromodomain protein 7, putative	-0.112038	0.760112	44.5435	NA	FALSE
PBANKA_0924100	thioredoxin-like protein, putative	1.7414	4.14495e-05	320.036	4	FALSE
PBANKA_0924200	BEACH domain-containing protein, putative	1.39753	0.000111106	26.566	4	FALSE
PBANKA_0924300	endoplasmic reticulum oxidoreductin, putative	2.08378	7.69852e-06	302.831	NA	FALSE
PBANKA_0924400	13 kDa ribonucleoprotein-associated protein, putative	-0.535771	0.131853	50.7759	NA	FALSE
PBANKA_0924500	structural maintenance of chromosomes protein 5, putative	0.137454	0.661864	66.1981	NA	FALSE
PBANKA_0924600	ribosomal protein L37, mitochondrial, putative	0.560663	0.115326	23.8928	NA	FALSE
PBANKA_0924700	RAP protein, putative	-0.757299	0.0139548	53.2333	NA	FALSE
PBANKA_0924800	golgi protein 2	-0.404548	0.250817	181.249	NA	FALSE
PBANKA_0924900	eukaryotic peptide chain release factor GTP-binding subunit, putative	-0.328585	0.516994	42.0129	2	FALSE
PBANKA_0925000	RING zinc finger protein, putative	0.39421	0.211327	53.4679	NA	FALSE
PBANKA_0925100	leucine-rich repeat protein	-0.0920091	0.839212	3.1591	1	FALSE
PBANKA_0925200	calcium-dependent protein kinase 7	0.0802548	0.865255	52.7237	NA	FALSE
PBANKA_0925300	conserved Plasmodium protein, unknown function	-0.262207	0.467062	31.5063	NA	FALSE
PBANKA_0925400	dynein heavy chain, putative	0.495332	0.295084	3.13141	3	FALSE
PBANKA_0925500	calcium-dependent protein kinase 6	0.705044	0.155235	614.576	3	FALSE
PBANKA_0925600	conserved Plasmodium protein, unknown function	0.161938	0.57758	91.6017	NA	FALSE
PBANKA_0925700	conserved Plasmodium protein, unknown function	0.56862	0.0157512	18.7406	NA	FALSE
PBANKA_0925800	protein KIC10, putative	0.83362	0.0104286	13.2564	NA	FALSE
PBANKA_0925900	conserved Plasmodium protein, unknown function	0.0809838	0.837141	37.4	NA	FALSE
PBANKA_0926000	conserved Plasmodium protein, unknown function	-0.027787	0.957318	14.6819	NA	FALSE
PBANKA_0926100	JmjC domain-containing protein 3, putative	0.0205188	0.968109	35.1073	NA	FALSE
PBANKA_0926200	GPI transamidase component GPI16	0.586477	0.247353	30.7447	NA	FALSE
PBANKA_0926300	conserved protein, unknown function	0.0716116	0.894859	10.349	2	FALSE
PBANKA_0926400	3-phosphoinositide-dependent protein kinase 1, putative	0.266707	0.521962	5.93955	NA	FALSE
PBANKA_0926500	peptidase M16, putative	-0.222458	0.679439	0.587456	NA	TRUE
PBANKA_0926600	protein GCN20, putative	0.120796	0.83765	8.67015	2	FALSE
PBANKA_0926700	exported protein 1	0.247828	0.632748	104.488	NA	FALSE
PBANKA_0926800	conserved protein, unknown function	-0.582317	0.198514	4.40816	1	FALSE
PBANKA_0926900	WD repeat-containing protein, putative	0.404812	0.276587	93.9698	NA	FALSE
PBANKA_0927000	tyrosine kinase-like protein, putative	0.324615	0.195948	19.2616	5	FALSE
PBANKA_0927100	conserved protein, unknown function	0.170943	0.712248	13.7026	NA	FALSE
PBANKA_0927200	conserved protein, unknown function	-0.752188	0.0204699	46.8747	NA	FALSE
PBANKA_0927300	palmitoyltransferase DHHC3	0.741145	0.017102	94.5527	5	FALSE
PBANKA_0927400	heat shock factor-binding protein 1, putative	0.164017	0.670382	37.6274	NA	FALSE
PBANKA_0927500	conserved Plasmodium protein, unknown function	0.290901	0.504035	23.8005	NA	FALSE
PBANKA_0927600	conserved Plasmodium protein, unknown function	-0.704839	0.0631148	1.49055	NA	FALSE
PBANKA_0927700	DDRGK domain-containing protein, putative	-2.80054	5.46223e-12	1.80629	NA	FALSE
PBANKA_0927800	tRNA nucleotidyltransferase, putative	-0.386087	0.467396	4.47912	NA	FALSE
PBANKA_0927900	CorA-like Mg2+ transporter protein, putative	0.129681	0.753494	15.4749	NA	FALSE
PBANKA_0928000	conserved Plasmodium protein, unknown function	0.807414	0.136171	906.381	3	FALSE
PBANKA_0928100	phosphoglycerate mutase, putative	0.368178	0.268715	203.229	5	FALSE
PBANKA_0928200	conserved protein, unknown function	-0.498013	0.287542	165.995	NA	FALSE
PBANKA_0928300	protein transport protein SEC16, putative	0.074033	0.799719	13.6763	NA	FALSE
PBANKA_0928400	conserved Plasmodium protein, unknown function	2.45777	9.15339e-09	177.566	NA	FALSE
PBANKA_0928500	ATP-dependent zinc metalloprotease FTSH, putative	-3.39715	5.80183e-15	45.0647	1	TRUE
PBANKA_0928600	AP-4 complex subunit mu, putative	0.858143	0.0137874	9.68922	NA	FALSE
PBANKA_0928700	ubiquitin-protein ligase, putative	-1.7844	7.14971e-07	23.6355	NA	FALSE
PBANKA_0928800	splicing factor U2AF small subunit, putative	-0.910503	0.00151363	40.5232	NA	FALSE
PBANKA_0928900	conserved protein, unknown function	-0.255866	0.593536	121.761	1	FALSE
PBANKA_0929000	tRNA m(1)G methyltransferase, putative	0.281873	0.571565	55.8113	NA	FALSE
PBANKA_0929100	acyl-CoA-binding protein, putative	1.87729	8.20773e-05	143.276	3	FALSE
PBANKA_0929200	conserved protein, unknown function	-0.125693	0.774831	55.9402	1	FALSE
PBANKA_0929300	actin-related protein 2/3 complex subunit 1, putative	-0.376737	0.214261	28.7651	NA	FALSE
PBANKA_0929400	myosin light chain B	0.193294	0.578097	87.665	NA	FALSE
PBANKA_0929500	histone acetyltransferase MYST, putative	0.277415	0.53674	42.0782	1	FALSE
PBANKA_0929600	nucleolar protein 56, putative	-0.499511	0.10822	37.0635	NA	FALSE
PBANKA_0929700	haloacid dehalogenase-like hydrolase, putative	0.297954	0.405433	15.9142	1	FALSE
PBANKA_0929800	insulinase, putative	0.670227	0.120144	12.5709	NA	FALSE
PBANKA_0929900	heat shock protein 90, putative	0.316729	0.551477	173.171	3	FALSE
PBANKA_0930000	AP-1 complex subunit sigma, putative	0.16483	0.615951	91.4056	2	FALSE
PBANKA_0930100	conserved Plasmodium protein, unknown function	0.419579	0.106831	35.2789	NA	FALSE
PBANKA_0930200	DNA mismatch repair protein MLH, putative	0.356478	0.286274	16.4709	1	FALSE
PBANKA_0930300	GTP-binding nuclear protein RAN/TC4, putative	-0.051629	0.865255	240.686	NA	FALSE
PBANKA_0930400	peptidyl-tRNA hydrolase ICT1, putative	0.639793	0.0980899	19.1039	NA	FALSE
PBANKA_0930500	tyrosine--tRNA ligase, putative	0.408917	0.168624	21.9969	NA	FALSE
PBANKA_0930600	conserved Plasmodium protein, unknown function	0.49376	0.109685	119.332	2	FALSE
PBANKA_0930700	conserved protein, unknown function	0.501492	0.15569	128.226	2	FALSE
PBANKA_0930800	conserved Plasmodium protein, unknown function	-0.829889	0.0319264	1.37879	1	FALSE
PBANKA_0930900	ubiquitin carboxyl-terminal hydrolase UCH54, putative	1.56304	8.72952e-05	62.7464	5	FALSE
PBANKA_0931000	MFS domain-containing protein P115	-1.29224	4.14495e-05	16.5316	NA	FALSE
PBANKA_0931100	conserved protein, unknown function	0.647222	0.236323	2090.11	3	FALSE
PBANKA_0931200	heat shock protein 101	-1.44304	0.00679854	35.5076	NA	FALSE
PBANKA_0931300	dipeptidyl aminopeptidase 1, putative	1.30516	0.0274298	3841.22	3	FALSE
PBANKA_0931400	dolichyl-diphosphooligosaccharide--protein glycosyltransferase subunit STT3, putative	-0.270534	0.605933	12.6422	NA	FALSE
PBANKA_0931500	folate transporter 2	-0.000407576	0.997948	27.2936	NA	FALSE
PBANKA_0931600	guanine nucleotide-exchange factor SEC12, putative	-0.514156	0.154633	87.2358	NA	FALSE
PBANKA_0931700	peptidyl-prolyl cis-trans isomerase, putative	-0.121731	0.74089	118.657	NA	FALSE
PBANKA_0931800	pyridoxine biosynthesis protein PDX2, putative	0.225242	0.546385	112.893	NA	FALSE
PBANKA_0931900	serine esterase, putative	0.427038	0.404324	347.065	3	FALSE
PBANKA_0932000	rhoptry neck protein 4	0.472488	0.262231	156.214	5	TRUE
PBANKA_0932100	palmitoyltransferase DHHC9	0.493298	0.0265525	77.1565	5	FALSE
PBANKA_0932200	peptidyl-prolyl cis-trans isomerase, putative	2.40571	7.58086e-10	1786.1	5	FALSE
PBANKA_0932300	AP2 domain transcription factor, putative	1.1418	0.00026085	69.357	NA	FALSE
PBANKA_0932400	berghepain-2	0.426031	0.388078	61.0733	2	FALSE
PBANKA_0932500	histone-lysine N-methyltransferase SET7, putative	0.45096	0.261834	348.929	5	FALSE
PBANKA_0932600	conserved protein, unknown function	0.484764	0.177955	28.7157	NA	FALSE
PBANKA_0932700	conserved protein, unknown function	0.386671	0.411562	42.8169	NA	FALSE
PBANKA_0932800	filamin domain-containing protein, putative	0.304114	0.247353	9.84959	NA	FALSE
PBANKA_0932900	glycerol-3-phosphate dehydrogenase, putative	0.373826	0.38212	26.3522	NA	FALSE
PBANKA_0933000	cyclin-dependent-like kinase CLK3, putative	1.42143	0.000259092	138.775	1	FALSE
PBANKA_0933100	conserved Plasmodium protein, unknown function	0.155806	0.787267	1.24674	NA	FALSE
PBANKA_0933200	conserved Plasmodium protein, unknown function	0.758527	0.1119	23.3556	1	FALSE
PBANKA_0933300	RAP protein, putative	0.326679	0.252069	33.2906	NA	FALSE
PBANKA_0933400	GTPase-activating protein, putative	-0.336632	0.314099	25.2173	NA	FALSE
PBANKA_0933500	rhomboid protease ROM1	0.53422	0.321065	1871.35	3	TRUE
PBANKA_0933600	dynein light chain Tctex-type, putative	0.447956	0.245722	50.7885	NA	FALSE
PBANKA_0933700	mitogen-activated protein kinase 2	0.106235	0.842033	6.83082	NA	FALSE
PBANKA_0933800	conserved Plasmodium protein, unknown function	-0.0274888	0.961016	9.32153	2	FALSE
PBANKA_0933900	glyoxalase I, putative	-0.374299	0.175057	25.2667	2	FALSE
PBANKA_0934000	conserved Plasmodium protein, unknown function	0.080796	0.832896	13.4498	NA	FALSE
PBANKA_0934100	GTP-binding protein, putative	0.671214	0.0719676	11.9223	NA	FALSE
PBANKA_0934200	ubiquitin domain-containing protein DSK2, putative	0.65393	0.204866	255.968	NA	FALSE
PBANKA_0934300	UDP-galactose transporter, putative	0.399394	0.426452	58.8154	2	FALSE
PBANKA_0934400	conserved Plasmodium protein, unknown function	0.746921	0.0428486	122.72	NA	FALSE
PBANKA_0934500	protein tyrosine phosphatase	0.311899	0.499239	491.764	NA	FALSE
PBANKA_0934600	conserved Plasmodium protein, unknown function	0.066215	0.914056	67.2149	5	FALSE
PBANKA_0934700	conserved protein, unknown function	0.247626	0.341647	73.2115	5	FALSE
PBANKA_0934800	conserved protein, unknown function	0.483168	0.0727034	22.5438	2	FALSE
PBANKA_0934900	conserved Plasmodium protein, unknown function	0.486698	0.228596	2.57568	NA	FALSE
PBANKA_0935000	ATPase, putative	0.137643	0.781424	9.89126	NA	FALSE
PBANKA_0935100	RNA transcription, translation and transport factor protein, putative	-0.216946	0.604071	6.72119	NA	FALSE
PBANKA_0935200	nucleic acid binding protein, putative	0.158511	0.65781	31.3388	1	FALSE
PBANKA_0935300	conserved Plasmodium protein, unknown function	-0.012964	0.98108	11.6301	NA	FALSE
PBANKA_0935400	ubiquinone biosynthesis protein COQ4, putative	0.314337	0.337897	12.0843	NA	FALSE
PBANKA_0935500	protein kinase, putative	0.109357	0.779998	38.3662	NA	TRUE
PBANKA_0935600	conserved protein, unknown function	1.07415	0.0526599	766.579	3	FALSE
PBANKA_0935700	Josephin domain-containing protein, putative	0.665066	0.0246507	23.4496	NA	FALSE
PBANKA_0935800	peptidyl-prolyl cis-trans isomerase, putative	0.167432	0.492892	60.0029	NA	FALSE
PBANKA_0935900	conserved Plasmodium protein, unknown function	-0.526508	0.237457	33.144	NA	FALSE
PBANKA_0936000	endonuclease/exonuclease/phosphatase family protein, putative	1.5691	0.00415626	879.968	3	FALSE
PBANKA_0936100	acylphosphatase, putative	0.722797	0.0290106	71.9183	NA	FALSE
PBANKA_0936200	conserved Plasmodium protein, unknown function	0.394621	0.309182	22.3703	NA	FALSE
PBANKA_0936300	protein transport protein BOS1, putative	0.196694	0.560726	24.4101	NA	FALSE
PBANKA_0936400	transcription elongation regulator 1-like protein, putative	0.288943	0.221387	45.7353	NA	FALSE
PBANKA_0936500	replication factor C subunit 5, putative	0.569462	0.0700512	17.4292	NA	FALSE
PBANKA_0936600	RNA cytosine C(5)-methyltransferase NSUN2, putative	0.333322	0.511925	46.4365	NA	FALSE
PBANKA_0936700	ES2 protein, putative	-0.293957	0.481383	29.0864	NA	FALSE
PBANKA_0936800	conserved Plasmodium protein, unknown function	0.154742	0.70863	17.2358	NA	FALSE
PBANKA_0936900	actin-like protein, putative	0.432259	0.115622	92.7902	2	FALSE
PBANKA_0937000	ribosomal protein L11, mitochondrial, putative	0.409689	0.291672	15.794	2	FALSE
PBANKA_0937100	vacuolar protein sorting-associated protein 35, putative	0.16592	0.542192	57.3552	NA	FALSE
PBANKA_0937200	RNA-binding protein, putative	-0.57957	0.0768201	168.762	NA	FALSE
PBANKA_0937300	G-patch domain-containing protein, putative	-0.0953531	0.84753	148.368	NA	FALSE
PBANKA_0937400	pre-mRNA-processing factor 6, putative	-1.12417	0.0100806	36.8334	NA	FALSE
PBANKA_0937500	C2 domain-containing membrane protein, putative	1.53436	1.67947e-05	102.206	NA	FALSE
PBANKA_0937600	conserved Plasmodium protein, unknown function	2.62386	8.00253e-06	63.3518	NA	FALSE
PBANKA_0937700	60S ribosomal protein L36, putative	0.166491	0.749468	255.634	NA	FALSE
PBANKA_0937800	essential nuclear protein 1, putative	-0.147995	0.685485	46.9115	NA	FALSE
PBANKA_0937900	conserved Plasmodium protein, unknown function	0.37433	0.384184	4.35525	NA	FALSE
PBANKA_0938000	conserved Plasmodium protein, unknown function	-1.05061	0.00149032	2.38267	NA	FALSE
PBANKA_0938100	tetratricopeptide repeat protein, putative	0.108322	0.830233	4.16906	NA	FALSE
PBANKA_0938200	conserved Plasmodium protein, unknown function	0.0580728	0.905346	23.8524	NA	FALSE
PBANKA_0938300	heat shock protein HspJ62	0.165556	0.660727	204.992	5	FALSE
PBANKA_0938400	endoplasmic reticulum-resident calcium binding protein, putative	0.481646	0.262007	894.57	5	FALSE
PBANKA_0938500	succinate--CoA ligase [ADP-forming] subunit alpha, putative	0.55675	0.0458987	89.6393	5	FALSE
PBANKA_0938600	casein kinase 2, alpha subunit	0.346573	0.278368	69.7525	5	FALSE
PBANKA_0938700	D-tyrosyl-tRNA(Tyr) deacylase, putative	-1.05916	0.0159714	16.104	NA	FALSE
PBANKA_0938800	conserved Plasmodium protein, unknown function	-1.04125	0.000117686	31.4587	NA	TRUE
PBANKA_0938900	IWS1-like protein, putative	-0.277859	0.57827	260.665	NA	FALSE
PBANKA_0939000	mechanosensitive ion channel protein, putative	0.426372	0.405757	232.06	3	FALSE
PBANKA_0939100	AP2 domain transcription factor AP2-P, putative	0.240571	0.655453	632.045	3	FALSE
PBANKA_0939200	pescadillo homolog, putative	0.112005	0.806092	24.7023	NA	FALSE
PBANKA_0939300	coiled-coil domain-containing protein 40, putative	-4.08939	4.80582e-31	1.33459	NA	FALSE
PBANKA_0939400	prefoldin, putative	-0.38753	0.282046	25.5992	NA	FALSE
PBANKA_0939500	DNA repair protein RAD51	0.507528	0.152108	58.1842	NA	FALSE
PBANKA_0939600	polyadenylate-binding protein-interacting protein 1, putative	0.144236	0.594491	99.758	NA	FALSE
PBANKA_0939700	vacuolar fusion protein CCZ1, putative	0.19806	0.505221	22.4524	2	FALSE
PBANKA_0939800	nucleic acid binding protein, putative	0.36352	0.268005	19.9699	NA	FALSE
PBANKA_0939900	U6 snRNA-associated Sm-like protein LSm4, putative	-2.48052	1.23203e-05	22.922	NA	FALSE
PBANKA_0940000	conserved Plasmodium protein, unknown function	-1.73581	3.28692e-06	6.11353	NA	FALSE
PBANKA_0940100	pseudo-tyrosine kinase-like protein	-0.443533	0.177522	24.3374	NA	FALSE
PBANKA_0940200	DNA replication ATP-dependent helicase/nuclease DNA2, putative	-0.921844	0.0141783	9.56152	NA	FALSE
PBANKA_0940300	DEAD/DEAH box helicase, putative	-1.18774	0.00474671	10.0474	NA	FALSE
PBANKA_0940400	conserved Plasmodium protein, unknown function	-1.82545	2.50348e-05	4.9761	NA	FALSE
PBANKA_0940500	conserved Plasmodium protein, unknown function	0.113271	0.846123	4.73217	NA	FALSE
PBANKA_0940600	5'-3' exoribonuclease 1, putative	0.104661	0.860762	14.7025	2	FALSE
PBANKA_0940700	conserved Plasmodium protein, unknown function	-0.479794	0.281377	15.479	NA	FALSE
PBANKA_0940800	ribosomal protein S15, apicoplast, putative	1.03237	0.000510459	73.4133	NA	FALSE
PBANKA_0940900	RuvB-like helicase 2, putative	0.497816	0.0984847	48.6941	2	FALSE
PBANKA_0941000	conserved Plasmodium protein, unknown function	1.26286	0.00239026	115.566	4	FALSE
PBANKA_0941100	conserved Apicomplexan protein, unknown function	0.276432	0.505221	243.075	1	FALSE
PBANKA_0941200	tRNA-splicing ligase RtcB, putative	-1.50364	1.29295e-07	33.3772	NA	FALSE
PBANKA_0941300	translocon component PTEX88	-1.0051	0.0022684	11.8358	2	FALSE
PBANKA_0941400	centrin-4	-0.253949	0.430394	24.4518	2	FALSE
PBANKA_0941500	40S ribosomal protein S4, putative	-0.064336	0.808828	249.783	2	FALSE
PBANKA_0941600	conserved Plasmodium protein, unknown function	0.337457	0.485376	28.6262	5	FALSE
PBANKA_0941700	WD repeat-containing protein WRAP73, putative	0.451355	0.295084	5.64981	1	FALSE
PBANKA_0941800	histone H2B, putative	0.10335	0.841921	2847.69	NA	TRUE
PBANKA_0941900	histone H4, putative	0.414929	0.392823	6750.4	NA	FALSE
PBANKA_0942000	calcium/calmodulin-dependent protein kinase, putative	-0.931557	0.0209858	193.612	4	TRUE
PBANKA_0942100	metabolite/drug transporter, putative	-1.62038	9.68254e-07	18.9768	2	FALSE
PBANKA_0942200	DNA-directed RNA polymerase III subunit RPC8, putative	-1.83713	4.54939e-06	30.3315	2	FALSE
PBANKA_0942300	radial spoke head protein, putative	-0.17063	0.757082	1.03345	NA	FALSE
PBANKA_0942400	WD repeat-containing protein, putative	0.0589394	0.910881	2.1934	NA	FALSE
PBANKA_0942500	thioredoxin-like mero protein, putative	0.323602	0.554809	164.114	2	FALSE
PBANKA_0942600	conserved Plasmodium protein, unknown function	0.0211762	0.954501	14.5386	NA	FALSE
PBANKA_0942700	chromatin remodeling protein, putative	0.452121	0.0971685	141.844	NA	FALSE
PBANKA_0942800	syntaxin, putative	0.101153	0.86272	162.442	3	FALSE
PBANKA_0942900	phenylalanine--tRNA ligase beta subunit, putative	-0.121929	0.788897	33.3892	NA	FALSE
PBANKA_0943000	RIIa domain-containing protein, putative	-0.0493232	0.934839	5.80334	NA	FALSE
PBANKA_0943100	CCR4-NOT transcription complex subunit NOT1-G, putative	1.22672	9.11532e-05	103.855	NA	FALSE
PBANKA_0943200	casein kinase II beta chain, putative	0.359691	0.163915	42.0475	NA	FALSE
PBANKA_0943300	actin-like protein, putative	0.309475	0.40055	11.9658	NA	FALSE
PBANKA_0943400	CPW-WPC family protein	0.569106	0.12807	15.666	NA	FALSE
PBANKA_0943500	iron-sulfur cluster assembly protein SufD	-0.6857	0.0986135	17.1238	NA	FALSE
PBANKA_0943600	60S acidic ribosomal protein P1, putative	-0.138606	0.756516	260.323	NA	FALSE
PBANKA_0944041	reticulocyte binding protein, putative	-5.33558	9.77821e-19	0.0906932	NA	FALSE
PBANKA_1000011	reticulocyte binding protein, putative	1.80271	4.48361e-05	8.12444	NA	FALSE
PBANKA_1000300	Plasmodium exported protein, unknown function	-2.57532	1.30709e-09	2.64902	NA	FALSE
PBANKA_1000500	GRAM domain-containing protein, putative	0.195854	0.728394	0.662068	NA	FALSE
PBANKA_1000600	erythrocyte membrane antigen 1	0.32116	0.48875	0.804236	NA	FALSE
PBANKA_1000700	regulator of chromosome condensation, putative	-0.287593	0.583963	10.6675	1	FALSE
PBANKA_1000800	pre-mRNA splicing factor CWC25, putative	-0.0229433	0.96805	8.8252	1	FALSE
PBANKA_1000900	conserved Plasmodium protein, unknown function	0.502794	0.360255	3.27139	NA	FALSE
PBANKA_1001000	zinc finger protein, putative	-0.124321	0.632346	25.8715	NA	FALSE
PBANKA_1001100	ubiquitin-specific protease, putative	0.0604516	0.916782	90.3009	1	FALSE
PBANKA_1001200	conserved Plasmodium protein, unknown function	-0.221009	0.573408	5.45036	1	FALSE
PBANKA_1001300	conserved Plasmodium protein, unknown function	0.336057	0.312722	9.97754	NA	FALSE
PBANKA_1001400	pre-mRNA-splicing factor CLF1, putative	0.396631	0.25484	43.9703	5	FALSE
PBANKA_1001500	alpha/beta hydrolase, putative	-0.335188	0.295402	34.9126	NA	FALSE
PBANKA_1001600	SET domain protein, putative	0.253324	0.389663	37.7444	NA	FALSE
PBANKA_1001700	conserved Plasmodium protein, unknown function	0.495931	0.263479	169.015	1	FALSE
PBANKA_1001800	AP2 domain transcription factor AP2-SP2	0.38125	0.262231	530.235	2	TRUE
PBANKA_1001900	conserved Plasmodium protein, unknown function	0.0883993	0.832292	24.5832	NA	FALSE
PBANKA_1002000	Ran-binding protein, putative	0.00127728	0.999834	65.1644	NA	FALSE
PBANKA_1002100	6-cysteine protein P36	0.0938218	0.875546	1431.46	3	FALSE
PBANKA_1002200	6-cysteine protein P52	0.467144	0.385943	367.817	3	TRUE
PBANKA_1002300	conserved Plasmodium protein, unknown function	-0.0314343	0.932798	14.7467	NA	FALSE
PBANKA_1002400	dipeptidyl aminopeptidase 3, putative	-0.678736	0.0618226	240.677	4	TRUE
PBANKA_1002500	sporozoite-specific protein S10	1.38699	0.020929	21406.3	4	FALSE
PBANKA_1002600	6-cysteine protein P41, putative	1.50589	0.00931209	125.061	4	FALSE
PBANKA_1002700	ATP-dependent RNA helicase DDX51, putative	0.181768	0.736665	86.3589	3	FALSE
PBANKA_1002800	protein transport protein Sec24B, putative	-0.230463	0.617775	168.194	NA	FALSE
PBANKA_1002900	protein CERLI2, putative	0.443992	0.341682	143.418	4	FALSE
PBANKA_1003000	liver specific protein 2	0.177521	0.74784	14.3727	2	FALSE
PBANKA_1003100	pre-mRNA-processing-splicing factor 8, putative	0.401036	0.15775	73.7506	NA	FALSE
PBANKA_1003200	conserved Plasmodium protein, unknown function	0.0229874	0.960107	84.3343	NA	FALSE
PBANKA_1003300	TMEM33 domain-containing protein	-0.0592598	0.910337	36.4846	NA	FALSE
PBANKA_1003400	amino acid decarboxylase AAD, putative	0.329108	0.249969	84.586	NA	FALSE
PBANKA_1003500	conserved protein, unknown function	0.220118	0.53577	82.6624	2	FALSE
PBANKA_1003600	apical sushi protein, putative	0.188352	0.715045	429.221	2	TRUE
PBANKA_1003700	conserved protein, unknown function	-0.120559	0.823779	243.647	3	FALSE
PBANKA_1003800	V-type proton ATPase subunit B, putative	0.521187	0.0427483	85.2014	2	FALSE
PBANKA_1003900	gametocyte-specific protein	-0.207019	0.708267	0.739883	NA	FALSE
PBANKA_1004000	cytosolic glyoxalase II, putative	0.402679	0.414805	14.6394	2	FALSE
PBANKA_1004100	NYN domain-containing protein, putative	0.0962323	0.842688	21.7387	2	FALSE
PBANKA_1004200	conserved protein, unknown function	0.128877	0.816362	13.6645	2	TRUE
PBANKA_1004300	KLRAQ domain-containing protein, putative	0.235382	0.400158	21.9639	2	FALSE
PBANKA_1004400	ribosomal protein L25, putative	0.207567	0.429148	116.821	NA	FALSE
PBANKA_1004500	conserved Plasmodium protein, unknown function	-0.340406	0.362907	8.86731	2	FALSE
PBANKA_1004600	conserved Plasmodium protein, unknown function	0.352328	0.313386	47.3448	5	FALSE
PBANKA_1004700	methyltransferase, putative	0.259096	0.467845	32.6883	2	FALSE
PBANKA_1004800	peptidyl-tRNA hydrolase 2, putative	-0.405671	0.201719	137.548	NA	FALSE
PBANKA_1004900	transcription factor, putative	-0.802368	0.00194299	32.6234	NA	FALSE
PBANKA_1005000	conserved Plasmodium protein, unknown function	-1.36374	8.13527e-05	17.7246	NA	FALSE
PBANKA_1005100	mitochondrial carrier protein, putative	-0.350669	0.410361	17.186	NA	FALSE
PBANKA_1005200	conserved Plasmodium protein, unknown function	1.1922	0.0412792	1311.99	3	FALSE
PBANKA_1005300	TH1 domain-containing protein, putative	0.625938	0.192053	102.61	NA	FALSE
PBANKA_1005400	protein CINCH, putative	0.285299	0.277886	55.2148	2	FALSE
PBANKA_1005500	AAA family ATPase, putative	0.223956	0.468889	39.5493	NA	FALSE
PBANKA_1005600	conserved Plasmodium protein, unknown function	-0.319347	0.511925	98.0098	5	FALSE
PBANKA_1005700	conserved Plasmodium protein, unknown function	-0.756405	0.0133971	47.6689	NA	FALSE
PBANKA_1005800	conserved Plasmodium protein, unknown function	-1.06347	2.1815e-06	29.0595	NA	FALSE
PBANKA_1005900	zinc finger Ran-binding domain-containing protein 2, putative	1.02184	0.0130653	87.4508	NA	FALSE
PBANKA_1006000	conserved protein, unknown function	2.24187	1.55388e-09	36.2238	2	FALSE
PBANKA_1006100	flap endonuclease 1, putative	0.284403	0.591909	385.398	3	FALSE
PBANKA_1006200	sporozoite invasion-associated protein 1	0.758122	0.172292	22194.5	4	FALSE
PBANKA_1006300	perforin-like protein 1	0.100165	0.864581	1027.75	3	TRUE
PBANKA_1006400	conserved Plasmodium protein, unknown function	1.08282	0.0355146	3.25893	NA	FALSE
PBANKA_1006500	tRNA N6-adenosine threonylcarbamoyltransferase, putative	-1.81864	1.38678e-05	4.62942	NA	FALSE
PBANKA_1006600	conserved Plasmodium protein, unknown function	-1.90146	8.00943e-08	16.4757	NA	FALSE
PBANKA_1006700	U4/U6 small nuclear ribonucleoprotein PRP31, putative	-0.0319912	0.955094	153.846	3	FALSE
PBANKA_1006800	protein SOF1, putative	-0.0197492	0.969838	117.019	3	FALSE
PBANKA_1006900	methyltransferase, putative	-0.955953	0.0107222	10.4499	1	FALSE
PBANKA_1007000	chaperone protein DnaJ, putative	-0.826145	0.0217101	21.0686	1	FALSE
PBANKA_1007100	3-ketodihydrosphingosine reductase, putative	-0.23616	0.380598	23.3832	NA	FALSE
PBANKA_1007200	replication protein A1, large subunit, putative	0.37149	0.155235	37.7923	NA	FALSE
PBANKA_1007300	peptide chain release factor 2, putative	0.966234	0.00393549	32.0875	NA	FALSE
PBANKA_1007400	zinc finger protein, putative	0.147203	0.753572	134.006	1	FALSE
PBANKA_1007500	actin-like protein, putative	-0.227578	0.593756	83.4017	1	FALSE
PBANKA_1007600	erythrocyte vesicle protein 1, putative	0.349776	0.343453	18.306	NA	FALSE
PBANKA_1007700	protein phosphatase PPM1	0.0936906	0.846254	90.622	NA	FALSE
PBANKA_1007800	exosome complex component RRP4, putative	0.451324	0.139654	34.8788	NA	FALSE
PBANKA_1007900	conserved Plasmodium protein, unknown function	-0.0453243	0.924478	8.85604	NA	FALSE
PBANKA_1008000	armadillo-type repeat protein ATRP, putative	-0.412954	0.426144	112.954	3	FALSE
PBANKA_1008100	ribosome biogenesis GTPase A, putative	-0.282092	0.463207	40.3391	NA	FALSE
PBANKA_1008200	cGMP-dependent protein kinase	0.450336	0.107068	19.6597	5	FALSE
PBANKA_1008300	GTP-binding protein, putative	0.554014	0.12273	11.5851	NA	FALSE
PBANKA_1008400	conserved Plasmodium protein, unknown function	0.117037	0.837141	6.37471	2	FALSE
PBANKA_1008500	translocon component PTEX150	-0.629334	0.262096	76.1896	2	FALSE
PBANKA_1008600	conserved Plasmodium protein, unknown function	0.269752	0.409459	47.9551	NA	FALSE
PBANKA_1008700	conserved Plasmodium protein, unknown function	-0.0756345	0.833614	26.7996	1	FALSE
PBANKA_1008800	glucose-6-phosphate isomerase, putative	0.334917	0.211311	52.4982	NA	FALSE
PBANKA_1008900	conserved Plasmodium protein, unknown function	0.380176	0.258887	39.0779	NA	FALSE
PBANKA_1009000	GTPase Era, putative	0.328747	0.41572	39.3782	NA	FALSE
PBANKA_1009100	ataxin-2 like protein, putative	0.679995	0.00970465	89.0738	2	FALSE
PBANKA_1009200	conserved Plasmodium protein, unknown function	-0.201189	0.511205	56.6538	2	FALSE
PBANKA_1009300	clathrin light chain, putative	0.0694657	0.85694	77.9498	NA	FALSE
PBANKA_1009400	ER membrane protein complex subunit 4, putative	0.335989	0.447088	40.9234	NA	FALSE
PBANKA_1009500	glutamate synthase [NADH], putative	0.658816	0.000602244	123.404	NA	FALSE
PBANKA_1009600	conserved protein, unknown function	-0.300311	0.455961	514.503	5	FALSE
PBANKA_1009700	ribonuclease H2 subunit B, putative	-0.10294	0.781554	23.6765	NA	FALSE
PBANKA_1009800	cytochrome c oxidase assembly protein COX15, putative	-0.406812	0.325077	9.17954	NA	FALSE
PBANKA_1009900	conserved Plasmodium protein, unknown function	0.85872	0.0809211	3.45308	NA	FALSE
PBANKA_1010000	mitochondrial acidic protein MAM33, putative	0.913973	0.00235829	139.037	NA	FALSE
PBANKA_1010100	mitochondrial import inner membrane translocase subunit TIM17, putative	0.536143	0.197402	50.2114	1	FALSE
PBANKA_1010200	methionine aminopeptidase 2, putative	-0.861755	0.00127313	20.8471	1	FALSE
PBANKA_1010300	dynein-related AAA-type ATPase, putative	-1.41726	0.000587157	25.7941	NA	FALSE
PBANKA_1010400	CLAMP-linked invasion protein CLIP, putative	0.012425	0.99033	1330.19	3	TRUE
PBANKA_1010500	Hsp70/Hsp90 organizing protein, putative	0.856076	0.0289407	121.074	NA	FALSE
PBANKA_1010600	calmodulin, putative	0.438403	0.218036	695.865	NA	FALSE
PBANKA_1010700	queuine tRNA-ribosyltransferase, putative	-0.208781	0.684582	2.62263	NA	FALSE
PBANKA_1010800	CCR4-associated factor 16, putative	0.0999901	0.841921	28.2997	NA	FALSE
PBANKA_1010900	protein kinase, putative	0.44894	0.293703	12.2587	NA	FALSE
PBANKA_1011100	conserved Plasmodium protein, unknown function	0.260082	0.424776	13.451	NA	FALSE
PBANKA_1011200	conserved Plasmodium protein, unknown function	-0.946127	8.87151e-05	9.81414	NA	FALSE
PBANKA_1011300	signal peptidase complex subunit SPC1, putative	-0.371732	0.248906	97.9489	NA	FALSE
PBANKA_1011400	DNA topoisomerase 2, putative	-0.37444	0.28782	12.9213	NA	FALSE
PBANKA_1011500	PHD finger protein PHD2, putative	0.147624	0.700549	22.8114	NA	FALSE
PBANKA_1011600	histone-binding protein RBBP7, putative	0.43242	0.185347	25.8703	NA	FALSE
PBANKA_1011700	conserved Plasmodium protein, unknown function	0.25541	0.50771	3.56769	2	FALSE
PBANKA_1011800	HID1 domain-containing protein, putative	-0.12819	0.705459	22.7165	NA	FALSE
PBANKA_1011900	H/ACA ribonucleoprotein complex subunit 3, putative	-0.25831	0.485735	91.0223	2	FALSE
PBANKA_1012000	SF-assemblin, putative	0.13719	0.702962	80.346	5	FALSE
PBANKA_1012100	HP12 protein homolog, putative	0.702422	0.0323772	108.845	1	FALSE
PBANKA_1012200	protein-L-isoaspartate(D-aspartate) O-methyltransferase, putative	1.93265	0.000217537	264.672	NA	FALSE
PBANKA_1012300	DNA-binding protein, putative	1.12408	0.0145657	95.7111	NA	FALSE
PBANKA_1012400	RNA methyltransferase, putative	0.459586	0.24548	39.138	NA	FALSE
PBANKA_1012500	leucine-rich repeat protein	0.101585	0.854083	49.9324	NA	FALSE
PBANKA_1012600	importin, putative	1.75429	0.00191861	86.5958	3	FALSE
PBANKA_1012700	conserved Plasmodium protein, unknown function	1.56027	0.000853982	213.509	NA	FALSE
PBANKA_1012800	voltage-dependent anion-selective channel protein, putative	0.519603	0.0463873	85.0819	NA	FALSE
PBANKA_1012900	SNARE protein, putative	0.45967	0.184741	8.60979	NA	FALSE
PBANKA_1013000	inner membrane complex suture component, putative	-0.0896351	0.804946	101.71	5	TRUE
PBANKA_1013100	60S ribosomal protein L14, putative	-0.182249	0.643891	218.411	2	FALSE
PBANKA_1013200	succinate--CoA ligase [ADP-forming] subunit beta, putative	1.71466	0.000121578	412.437	NA	FALSE
PBANKA_1013300	mitogen-activated protein kinase 1	1.29733	0.00631866	188.298	NA	FALSE
PBANKA_1013400	surface-related antigen SRA, putative	0.176776	0.650382	185.474	2	FALSE
PBANKA_1013500	large subunit GTPase 1, putative	-0.104512	0.736399	188.768	NA	FALSE
PBANKA_1013600	PhIL1 interacting protein PIP2, putative	0.203749	0.65955	6.39348	NA	FALSE
PBANKA_1013700	ribosomal protein L17, mitochondrial, putative	0.113403	0.788335	36.1066	NA	FALSE
PBANKA_1013800	cytochrome c oxidase subunit 2B, putative	0.245993	0.499239	307.656	NA	FALSE
PBANKA_1013900	PhIL1 interacting protein PIP3, putative	0.264067	0.526263	19.5685	2	FALSE
PBANKA_1014000	NADP-specific glutamate dehydrogenase, putative	0.100225	0.863369	213.099	5	FALSE
PBANKA_1014100	endonuclease/exonuclease/phosphatase family protein, putative	0.214896	0.583314	3.19033	NA	FALSE
PBANKA_1014200	conserved Plasmodium protein, unknown function	0.57697	0.236846	4.34081	NA	FALSE
PBANKA_1014300	autophagy protein 5, putative	0.377873	0.373442	23.6687	5	FALSE
PBANKA_1014400	acid phosphatase, putative	0.335843	0.472124	11.3516	5	FALSE
PBANKA_1014500	plasmepsin IX, putative	0.375287	0.135549	102.144	5	FALSE
PBANKA_1014600	serine/threonine protein phosphatase 2A activator, putative	0.424666	0.142007	45.1549	NA	FALSE
PBANKA_1014700	conserved protein, unknown function	1.20018	0.000199811	32.9539	NA	FALSE
PBANKA_1014800	ADP-dependent DNA helicase RecQ, putative	2.80783	8.59992e-09	31.1003	NA	FALSE
PBANKA_1014900	coatomer subunit beta, putative	0.422059	0.106561	49.9677	5	FALSE
PBANKA_1015000	ribosomal protein L15, mitochondrial, putative	0.521522	0.152108	39.7966	5	FALSE
PBANKA_1015100	conserved Plasmodium protein, unknown function	0.593552	0.0667674	65.6867	NA	FALSE
PBANKA_1015200	diphthamide biosynthesis protein 2, putative	-2.03134	5.43955e-07	12.4981	NA	FALSE
PBANKA_1015300	rRNA (adenosine-2'-O-)-methyltransferase, putative	-2.24671	1.90659e-11	3.64283	NA	FALSE
PBANKA_1015400	CPW-WPC family protein	0.080725	0.869111	118.093	NA	FALSE
PBANKA_1015500	AP2 domain transcription factor AP2-O3	-0.230441	0.385377	162.395	2	TRUE
PBANKA_1015600	ribosomal protein L15, apicoplast, putative	-0.336346	0.205468	72.7207	NA	FALSE
PBANKA_1015700	protein archease, putative	-0.179816	0.731605	12.9361	NA	FALSE
PBANKA_1015800	conserved Plasmodium protein, unknown function	0.205854	0.552792	24.9622	1	FALSE
PBANKA_1015900	transcription initiation TFIID-like, putative	-0.600179	0.0364935	64.6451	1	FALSE
PBANKA_1016000	heme/steroid binding domain containing protein, putative	-1.72074	3.94637e-06	53.5904	NA	FALSE
PBANKA_1016100	peptide chain release factor 1, putative	-0.180273	0.541565	30.803	NA	FALSE
PBANKA_1016200	protein kinase, putative	1.11762	0.00360413	37.1012	3	FALSE
PBANKA_1016300	proliferation-associated protein 2g4, putative	-1.3428	0.000272187	136.463	1	FALSE
PBANKA_1016400	major facilitator superfamily domain-containing protein, putative	-1.29956	0.000576117	36.7404	NA	FALSE
PBANKA_1016500	WW domain-binding protein 11, putative	-2.29039	8.08917e-12	52.4192	NA	TRUE
PBANKA_1016600	conserved Plasmodium protein, unknown function	-0.171999	0.739626	13.9617	NA	FALSE
PBANKA_1016700	leucine-rich repeat protein	0.306122	0.470181	106.552	NA	FALSE
PBANKA_1016800	exosome complex component RRP41, putative	0.0687045	0.868885	16.1311	NA	FALSE
PBANKA_1016900	conserved Plasmodium protein, unknown function	0.710022	0.0194857	130.243	NA	FALSE
PBANKA_1017000	CorA-like Mg2+ transporter protein, putative	-0.732367	0.111783	4.63943	NA	FALSE
PBANKA_1017100	DNA mismatch repair protein MSH2, putative	0.576655	0.0177089	22.7231	NA	FALSE
PBANKA_1017200	conserved Plasmodium protein, unknown function	0.265089	0.429148	40.9928	1	FALSE
PBANKA_1017300	conserved Plasmodium protein, unknown function	-0.307606	0.337897	19.5523	NA	FALSE
PBANKA_1017400	selenoprotein 4, putative	-0.523579	0.200053	34.4767	NA	FALSE
PBANKA_1017500	lipase, putative	-5.04936	1.68114e-43	13.0141	1	FALSE
PBANKA_1017600	conserved Plasmodium protein, unknown function	0.0682194	0.892796	51.828	NA	FALSE
PBANKA_1017700	cytochrome b-c1 complex subunit 6, putative	0.273589	0.43292	121.183	NA	FALSE
PBANKA_1017800	conserved Plasmodium protein, unknown function	0.150395	0.648878	25.1054	1	TRUE
PBANKA_1017900	phosphoenolpyruvate carboxylase	-0.332086	0.517492	26.1141	1	FALSE
PBANKA_1018000	conserved Plasmodium protein, unknown function	-0.154184	0.757663	6.72944	NA	FALSE
PBANKA_1018100	ABC transporter G family member 2	0.0357037	0.943409	13.5748	NA	FALSE
PBANKA_1018200	MORN repeat protein, putative	0.620686	0.276945	2.48165	1	FALSE
PBANKA_1018300	dynein intermediate chain, putative	-0.0249947	0.96636	0.751709	1	FALSE
PBANKA_1018400	protein arginine N-methyltransferase 1, putative	0.199555	0.647044	31.6399	NA	FALSE
PBANKA_1018500	transcription factor BTF3, putative	-0.894563	0.0124021	133.604	NA	FALSE
PBANKA_1018600	60S ribosomal protein L21, putative	-0.332973	0.237457	417.555	NA	FALSE
PBANKA_1018700	protein HGH1, putative	0.519826	0.272866	8.24806	NA	FALSE
PBANKA_1018800	conserved Plasmodium protein, unknown function	0.246538	0.396503	36.4409	NA	FALSE
PBANKA_1018900	vacuolar ER assembly factor VMA12, putative	-0.172763	0.541007	34.5278	NA	FALSE
PBANKA_1019000	conserved Plasmodium protein, unknown function	1.85782	0.00105806	9.72452	NA	FALSE
PBANKA_1019100	DEAD/DEAH box helicase, putative	0.560632	0.135549	17.7976	NA	FALSE
PBANKA_1019200	conserved Plasmodium protein, unknown function	0.784633	0.00276133	42.4793	NA	FALSE
PBANKA_1019300	enoyl-CoA hydratase, putative	0.477066	0.15578	7.28767	2	FALSE
PBANKA_1019400	60S ribosomal protein L7-3, putative	-0.541526	0.0851628	304.699	NA	FALSE
PBANKA_1019500	60S ribosomal protein L5, putative	0.276972	0.471705	473.376	NA	FALSE
PBANKA_1019600	vacuolar protein sorting-associated protein 3, putative	0.0947431	0.774624	15.0029	NA	FALSE
PBANKA_1019700	NTF2-like domain-containing protein	-0.0701889	0.806642	121.724	NA	FALSE
PBANKA_1019800	calcium-dependent protein kinase, putative	-0.74081	0.0108752	144.525	NA	FALSE
PBANKA_1019900	conserved Plasmodium protein, unknown function	-0.244957	0.417557	272.656	2	TRUE
PBANKA_1020000	conserved Plasmodium protein, unknown function	0.125272	0.788897	50.9742	NA	FALSE
PBANKA_1020100	serine/threonine protein phosphatase 7	-2.34497	1.47479e-12	51.9172	1	TRUE
PBANKA_1020200	peptidyl-prolyl cis-trans isomerase, putative	-1.37898	0.000553141	21.7149	1	FALSE
PBANKA_1020300	ankyrin-repeat protein, putative	0.221016	0.483014	29.7963	NA	FALSE
PBANKA_1020400	nucleolar GTP-binding protein 2, putative	-0.0539208	0.876002	70.4088	NA	FALSE
PBANKA_1020500	14-3-3 protein, putative	1.21332	0.0210447	280.665	3	FALSE
PBANKA_1020600	actin-related protein ARP4, putative	2.14452	0.000110378	542.046	4	FALSE
PBANKA_1020700	conserved protein, unknown function	-0.270886	0.500984	49.9262	1	FALSE
PBANKA_1020800	conserved Plasmodium protein, unknown function	-0.0867447	0.840262	9.4039	1	FALSE
PBANKA_1020900	ERAD-associated E3 ubiquitin-protein ligase HRD1, putative	-0.250354	0.536072	51.259	NA	FALSE
PBANKA_1021000	nucleolar RNA-associated protein, putative	-1.48435	4.45664e-06	9.88582	NA	FALSE
PBANKA_1021100	DnaJ protein, putative	-2.97631	9.12543e-16	6.41024	NA	FALSE
PBANKA_1021200	conserved Plasmodium protein, unknown function	0.199823	0.627188	66.9343	NA	FALSE
PBANKA_1021300	ribosomal protein L21, mitochondrial, putative	0.0991154	0.766355	31.9216	NA	FALSE
PBANKA_1021400	cytochrome c oxidase assembly protein COX14, putative	0.473933	0.199307	39.7968	NA	FALSE
PBANKA_1021500	copper transporter, putative	0.626503	0.0900271	21.7844	NA	FALSE
PBANKA_1021600	conserved Plasmodium protein, unknown function	-0.229456	0.507772	43.3537	NA	FALSE
PBANKA_1021700	conserved Plasmodium protein, unknown function	-1.18297	0.000600484	20.9188	NA	FALSE
PBANKA_1021800	mitochondrial import inner membrane translocase subunit TIM8, putative	-0.32972	0.442635	26.2302	NA	FALSE
PBANKA_1021900	DNA-directed RNA polymerase III subunit RPC6, putative	-0.582885	0.222334	11.4167	1	FALSE
PBANKA_1022000	40S ribosomal protein S25, putative	0.116804	0.754644	601.06	NA	FALSE
PBANKA_1022100	conserved Plasmodium protein, unknown function	-2.88999	3.23684e-08	1.22436	NA	FALSE
PBANKA_1022200	DIX domain-containing protein, putative	0.123154	0.736572	52.8015	5	FALSE
PBANKA_1022300	mannose-1-phosphate guanyltransferase, putative	0.512496	0.214912	133.905	5	FALSE
PBANKA_1022400	dynein light chain, putative	-0.79858	0.0218186	9.36676	1	FALSE
PBANKA_1022500	surface protein P113	-4.11536	1.81112e-23	15.0501	1	FALSE
PBANKA_1022600	pantothenate kinase 1, putative	-2.80601	3.86377e-15	21.1072	NA	TRUE
PBANKA_1022700	protein GPR89, putative	-0.242949	0.518718	26.9345	NA	FALSE
PBANKA_1022800	glycine--tRNA ligase, putative	-0.101083	0.818788	91.6956	NA	FALSE
PBANKA_1022900	DNL-type zinc finger protein, putative	-0.428028	0.184084	23.333	NA	FALSE
PBANKA_1023000	myosin-specific chaperone UNC, putative	0.131265	0.724789	39.2984	NA	FALSE
PBANKA_1023100	conserved Plasmodium protein, unknown function	-1.62984	4.98392e-06	2.49089	NA	FALSE
PBANKA_1023200	splicing factor 3B subunit 4, putative	-0.407963	0.0725086	44.6	2	FALSE
PBANKA_1023300	YTH domain-containing protein 1, putative	-0.57766	0.0556271	26.4292	NA	FALSE
PBANKA_1023400	glutathione reductase, putative	0.0620558	0.921157	71.4856	1	FALSE
PBANKA_1023500	eukaryotic translation initiation factor 3 subunit H, putative	0.0568545	0.913919	33.0274	2	FALSE
PBANKA_1023600	conserved Plasmodium protein, unknown function	0.263244	0.384184	104.789	NA	FALSE
PBANKA_1023700	conserved Plasmodium protein, unknown function	-1.01874	8.24839e-05	30.2788	1	FALSE
PBANKA_1023800	conserved Plasmodium protein, unknown function	-1.97788	1.00321e-08	11.8905	NA	FALSE
PBANKA_1023900	glutathione S-transferase, putative	0.90177	0.0270382	11.1422	NA	FALSE
PBANKA_1024000	thioredoxin-like protein, putative	0.0565647	0.929301	34.6299	2	FALSE
PBANKA_1024100	ATP-dependent RNA helicase DDX55, putative	-1.55692	1.31205e-05	36.8949	2	FALSE
PBANKA_1024200	conserved Plasmodium protein, unknown function	0.763726	0.00239026	31.5656	1	FALSE
PBANKA_1024300	ATP-dependent RNA helicase DBP4, putative	-0.447284	0.156634	18.7858	1	FALSE
PBANKA_1024400	calmodulin, putative	-3.09529	3.49673e-17	53.0893	NA	FALSE
PBANKA_1024500	conserved Plasmodium protein, unknown function	0.463901	0.335823	25.532	NA	FALSE
PBANKA_1024600	liver specific protein 1	0.0415066	0.949099	5.9716	NA	FALSE
PBANKA_1024700	ubiquitin fusion degradation protein 1, putative	-1.57269	6.09371e-07	78.3315	NA	FALSE
PBANKA_1024800	ATP synthase-associated protein, putative	0.42794	0.267753	73.7874	NA	FALSE
PBANKA_1024900	DNA replication licensing factor MCM2, putative	0.317822	0.332966	55.6802	NA	FALSE
PBANKA_1025000	conserved protein, unknown function	1.32067	0.000907308	244.52	NA	FALSE
PBANKA_1025100	ookinete surface and oocyst capsule protein OSCP	0.00317276	0.997948	126.776	NA	FALSE
PBANKA_1025200	H/ACA ribonucleoprotein complex subunit 4, putative	-0.67708	0.0402305	23.1054	NA	FALSE
PBANKA_1025300	rap guanine nucleotide exchange factor, putative	-4.23741	3.10603e-36	2.62455	1	FALSE
PBANKA_1025400	cysteine protease ATG4, putative	0.270144	0.339656	49.3766	NA	FALSE
PBANKA_1025500	CCR4-NOT transcription complex subunit NOT1, putative	-0.732626	0.00938711	42.7495	NA	FALSE
PBANKA_1025600	conserved Plasmodium protein, unknown function	0.818014	0.0443807	31.3469	2	FALSE
PBANKA_1025700	inner membrane complex protein 1l, putative	3.27489	1.77445e-07	2458.17	4	FALSE
PBANKA_1025800	prefoldin subunit 2, putative	3.72513	1.61811e-09	682.793	4	FALSE
PBANKA_1025900	lysine--tRNA ligase, putative	0.0412938	0.910954	60.7168	5	FALSE
PBANKA_1026000	conserved protein, unknown function	0.332167	0.233163	51.6198	2	FALSE
PBANKA_1026100	conserved Plasmodium protein, unknown function	-0.397614	0.170018	300.24	5	FALSE
PBANKA_1026200	NADP-specific glutamate dehydrogenase, putative	0.250757	0.647143	1072.24	3	FALSE
PBANKA_1026300	conserved protein, unknown function	0.243506	0.472124	15.4714	NA	FALSE
PBANKA_1026400	N-acyl-phosphatidylethanolamine-hydrolyzing phospholipase D, putative	0.430012	0.17717	84.5707	NA	FALSE
PBANKA_1026500	metacaspase-3, putative	0.282636	0.325077	45.5671	NA	FALSE
PBANKA_1026600	protein SEY1, putative	0.353101	0.207215	34.5554	NA	FALSE
PBANKA_1026700	conserved Plasmodium protein, unknown function	0.324023	0.467311	44.1672	NA	FALSE
PBANKA_1026800	zinc finger protein, putative	0.303349	0.453587	176.204	1	FALSE
PBANKA_1026900	ribosomal RNA small subunit methyltransferase A1, putative	0.602211	0.254264	479.504	NA	FALSE
PBANKA_1027000	serine palmitoyltransferase, putative	0.272306	0.565847	343.795	NA	FALSE
PBANKA_1027100	conserved Plasmodium protein, unknown function	0.217598	0.554004	26.9559	2	FALSE
PBANKA_1027200	conserved Plasmodium protein, unknown function	-0.449518	0.282803	21.547	NA	FALSE
PBANKA_1027300	Btz domain-containing protein, putative	0.00887328	0.988157	60.6133	2	FALSE
PBANKA_1027400	RNA-binding protein Nova-1, putative	0.229287	0.630801	8.35723	NA	FALSE
PBANKA_1027500	DNA-directed RNA polymerases I and III subunit RPAC2, putative	-0.667147	0.203292	75.1164	3	FALSE
PBANKA_1027600	conserved protein, unknown function	-1.3154	0.00140421	7.56815	NA	FALSE
PBANKA_1027700	uracil-DNA glycosylase, putative	-0.00809833	0.987511	48.4899	NA	FALSE
PBANKA_1027800	ATP-dependent protease, putative	1.92775	4.23316e-05	121.054	NA	FALSE
PBANKA_1027900	small nuclear ribonucleoprotein-associated protein B, putative	-1.11427	0.000169285	61.5839	NA	FALSE
PBANKA_1028000	ubiquitin carboxyl-terminal hydrolase, putative	0.177797	0.750357	123.382	3	FALSE
PBANKA_1028100	mRNA-capping enzyme subunit alpha, putative	-0.646912	0.0378009	69.1449	1	FALSE
PBANKA_1028200	atypical protein kinase, ABC-1 family, putative	-0.641288	0.0507942	33.0536	1	FALSE
PBANKA_1028300	serine/threonine protein phosphatase PP1	0.634382	0.00647482	74.2364	NA	FALSE
PBANKA_1028400	60S ribosomal protein L10, putative	-0.180513	0.57827	246.275	NA	FALSE
PBANKA_1028500	conserved Plasmodium protein, unknown function	-0.183717	0.734034	691.439	3	FALSE
PBANKA_1028600	zinc finger protein, putative	-0.533593	0.231452	52.0228	NA	FALSE
PBANKA_1028700	26S proteasome regulatory subunit RPN13, putative	-3.18841	7.78811e-20	99.4886	2	FALSE
PBANKA_1028800	DnaJ protein, putative	-2.38284	1.34154e-08	61.17	NA	FALSE
PBANKA_1028900	diphthamide biosynthesis protein 1, putative	-1.78907	4.89252e-09	38.502	NA	FALSE
PBANKA_1029000	DET1 domain-containing protein, putative	-0.868846	0.00274162	80.7604	NA	FALSE
PBANKA_1029100	conserved Plasmodium protein, unknown function	0.0472395	0.934182	91.4744	NA	FALSE
PBANKA_1029200	iron-sulfur cluster assembly protein SufC	0.276132	0.58785	99.9912	NA	FALSE
PBANKA_1029300	30S ribosomal protein S9, putative	-0.274073	0.377037	22.0304	NA	FALSE
PBANKA_1029400	conserved Plasmodium protein, unknown function	-0.469915	0.0990252	72.2055	5	FALSE
PBANKA_1029500	conserved Plasmodium protein, unknown function	-0.946773	0.0987522	0.939895	NA	FALSE
PBANKA_1029600	conserved Plasmodium protein, unknown function	-0.295684	0.57758	1.49749	NA	FALSE
PBANKA_1029700	ubiquitin-conjugating enzyme E2, putative	0.57302	0.0202867	34.4722	1	FALSE
PBANKA_1029800	glycylpeptide N-tetradecanoyltransferase, putative	0.0973151	0.802549	43.4383	NA	FALSE
PBANKA_1029900	AAA family ATPase, putative	0.0807127	0.892796	4.93726	NA	FALSE
PBANKA_1030000	deoxyhypusine synthase	-0.756803	0.148635	5.44566	2	FALSE
PBANKA_1030100	actin II	0.0598065	0.923212	32.2912	5	FALSE
PBANKA_1030200	conserved Plasmodium protein, unknown function	-1.63561	3.64761e-07	9.93038	NA	FALSE
PBANKA_1030300	nuclear transport factor 2, putative	0.0615698	0.888807	252.615	NA	FALSE
PBANKA_1030400	MORN repeat protein, putative	0.0047097	0.996112	1.23932	NA	FALSE
PBANKA_1030500	mini-chromosome maintenance complex-binding protein, putative	0.0922956	0.876002	4.43572	NA	FALSE
PBANKA_1030600	phospholipase PL39, putative	0.733846	0.0823982	8.1368	2	FALSE
PBANKA_1030700	conserved Plasmodium protein, unknown function	0.307141	0.417006	39.3316	5	FALSE
PBANKA_1030800	methyltransferase, putative	-0.398207	0.467396	0.975409	NA	FALSE
PBANKA_1030900	GTP-binding protein Obg1, putative	-0.492615	0.314419	6.95468	NA	FALSE
PBANKA_1031000	conserved Plasmodium protein, unknown function	-1.72036	2.61311e-05	8.71367	NA	FALSE
PBANKA_1031100	plastid replication-repair enzyme, putative	-0.496087	0.321065	23.8418	1	FALSE
PBANKA_1031200	DnaJ protein, putative	0.0442657	0.911382	42.9031	NA	FALSE
PBANKA_1031300	rhomboid protease ROM8	0.000785408	0.999834	17.2653	NA	FALSE
PBANKA_1031400	conserved Plasmodium protein, unknown function	0.100971	0.864581	24.1918	NA	FALSE
PBANKA_1031500	conserved Plasmodium protein, unknown function	-1.8367	9.45438e-05	0.66369	1	FALSE
PBANKA_1031600	ribosome maturation protein SBDS, putative	-1.92351	1.61376e-07	44.9601	1	TRUE
PBANKA_1031700	ankyrin-repeat protein, putative	-1.37141	0.00305682	3.82337	NA	FALSE
PBANKA_1031800	conserved protein, unknown function	0.319393	0.529532	44.8008	2	FALSE
PBANKA_1031900	eukaryotic translation initiation factor 2 subunit gamma, putative	0.0564671	0.869501	143.255	NA	FALSE
PBANKA_1032000	conserved Plasmodium protein, unknown function	-0.824934	0.0206056	26.138	NA	FALSE
PBANKA_1032100	rhoptry-associated protein 1	0.497544	0.131474	188.28	5	TRUE
PBANKA_1032200	WD repeat-containing protein, putative	0.474122	0.0251592	73.026	5	FALSE
PBANKA_1032300	CTP synthase, putative	-0.503253	0.0486699	17.9622	NA	FALSE
PBANKA_1032400	alpha/beta hydrolase, putative	0.424118	0.233163	34.6915	2	FALSE
PBANKA_1032500	ER membrane protein complex subunit 2, putative	-0.871076	0.00209736	45.1493	NA	FALSE
PBANKA_1032600	cytidine diphosphate-diacylglycerol synthase, putative	0.0485664	0.868934	78.2698	NA	FALSE
PBANKA_1032700	CUGBP Elav-like family member 2, putative	0.375923	0.109175	77.4443	NA	FALSE
PBANKA_1032800	conserved protein, unknown function	-2.46316	1.05632e-11	3.51603	NA	FALSE
PBANKA_1032900	histidine phosphatase, putative	-0.719948	0.0394227	30.6121	NA	FALSE
PBANKA_1033000	conserved Plasmodium protein, unknown function	-0.533761	0.147013	27.6379	1	FALSE
PBANKA_1033100	conserved protein, unknown function	0.730131	0.00128055	147.904	NA	FALSE
PBANKA_1033200	DNA damage-inducible protein 1, putative	0.387587	0.276587	50.8085	NA	FALSE
PBANKA_1033300	conserved Plasmodium protein, unknown function	0.399937	0.210195	88.9664	NA	FALSE
PBANKA_1033400	aldo-keto reductase, putative	-0.076494	0.840262	45.6938	NA	FALSE
PBANKA_1033500	WD repeat-containing protein, putative	-0.178894	0.733978	4.83619	NA	FALSE
PBANKA_1033600	tRNA-dihydrouridine synthase, putative	0.294532	0.593319	6.69287	NA	FALSE
PBANKA_1033700	conserved Plasmodium protein, unknown function	0.23809	0.600246	9.15527	1	FALSE
PBANKA_1033800	conserved protein, unknown function	0.597905	0.0306357	27.6698	NA	FALSE
PBANKA_1033900	40S ribosomal protein S8e, putative	-0.149584	0.703334	326.964	NA	TRUE
PBANKA_1034000	conserved Plasmodium protein, unknown function	-0.602067	0.0265052	42.8279	NA	FALSE
PBANKA_1034100	FANCJ-like helicase, putative	-0.374271	0.361708	8.83199	NA	FALSE
PBANKA_1034200	conserved Plasmodium protein, unknown function	1.12048	0.0401118	1509.54	4	FALSE
PBANKA_1034300	AP2 domain transcription factor AP2-G2	-0.229391	0.539801	14.2043	NA	FALSE
PBANKA_1034400	plasmepsin IV	0.374133	0.44196	66.0763	2	FALSE
PBANKA_1034500	conserved protein, unknown function	3.17728	2.38849e-07	4922.51	4	FALSE
PBANKA_1034600	conserved Plasmodium protein, unknown function	-0.935861	0.00131826	101.781	2	TRUE
PBANKA_1034700	multifunctional methyltransferase subunit TRM112, putative	-0.751002	0.00532856	92.6286	1	FALSE
PBANKA_1034800	conserved Plasmodium protein, unknown function	-0.00141407	0.997608	126.499	NA	FALSE
PBANKA_1034900	pre-mRNA-splicing factor 38B, putative	-1.01042	0.00745419	111.013	NA	FALSE
PBANKA_1035000	conserved Plasmodium protein, unknown function	-0.261685	0.622038	299.303	3	FALSE
PBANKA_1035100	rRNA 2'-O-methyltransferase fibrillarin, putative	0.131987	0.809347	451.524	NA	FALSE
PBANKA_1035200	LCCL domain-containing protein	0.281519	0.52112	3.77171	2	FALSE
PBANKA_1035300	radical SAM protein, putative	0.667078	0.00557948	147.238	5	FALSE
PBANKA_1035400	glideosome associated protein with multiple membrane spans 3, putative	0.556863	0.0591799	833.164	5	TRUE
PBANKA_1035500	vacuolar protein sorting-associated protein 29, putative	1.07491	0.00173195	129.191	5	FALSE
PBANKA_1035600	ATP-dependent Clp protease regulatory subunit ClpC, putative	-0.95111	0.0939116	20.4991	NA	FALSE
PBANKA_1035700	WD repeat-containing protein 65, putative	-0.0218541	0.963	1.24245	NA	FALSE
PBANKA_1035800	pentatricopeptide repeat-containing protein 1, putative	-0.167727	0.753494	5.88394	NA	FALSE
PBANKA_1035900	glycerophosphodiester phosphodiesterase, putative	0.425737	0.406106	1543.75	2	FALSE
PBANKA_1036000	transcription elongation factor SPT6, putative	-0.990784	0.000358551	23.6548	2	FALSE
PBANKA_1036100	tubby domain-containing protein, putative	-1.09021	0.0010479	9.56628	NA	FALSE
PBANKA_1036200	RNA-binding protein 8A, putative	-0.373009	0.343459	23.1953	NA	FALSE
PBANKA_1036300	RNA-binding protein, putative	-1.12317	0.00834342	14.6906	NA	FALSE
PBANKA_1036400	ribosome biogenesis protein BOP1, putative	-0.423132	0.371468	46.167	3	FALSE
PBANKA_1036500	RING zinc finger protein, putative	-1.95612	1.19151e-07	14.4936	NA	TRUE
PBANKA_1036600	ribonucleoside-diphosphate reductase small chain, putative	-1.18096	0.00111836	157.028	NA	FALSE
PBANKA_1036700	COBW domain-containing protein 1, putative	0.0988562	0.866295	4.2979	2	FALSE
PBANKA_1036800	DNA mismatch repair protein, putative	-0.38355	0.329357	5.81404	NA	FALSE
PBANKA_1036900	conserved Plasmodium protein, unknown function	-0.927343	0.020929	44.8738	1	FALSE
PBANKA_1037000	trafficking protein particle complex subunit 1, putative	-1.06941	0.0106927	85.4235	1	FALSE
PBANKA_1037100	GTPase-activating protein, putative	-1.06054	0.00957421	46.2268	NA	FALSE
PBANKA_1037200	conserved Plasmodium protein, unknown function	-0.342813	0.439984	48.8057	NA	FALSE
PBANKA_1037300	conserved Plasmodium protein, unknown function	-2.69043	3.87046e-07	232.516	3	FALSE
PBANKA_1037400	cysteine-rich small secreted protein CSS, putative	-1.73265	0.00236256	127.129	3	TRUE
PBANKA_1037500	adenylyl cyclase alpha	-0.368619	0.152839	14.6429	NA	FALSE
PBANKA_1037600	rRNA biogenesis protein RRP5, putative	-1.36402	9.32527e-06	29.0251	NA	TRUE
PBANKA_1037700	ribosomal protein L16, mitochondrial, putative	0.0881092	0.87564	4.84342	NA	FALSE
PBANKA_1037800	secreted ookinete adhesive protein	-1.92465	2.33738e-07	11.3	1	FALSE
PBANKA_1037900	conserved Plasmodium protein, unknown function	-0.409228	0.38112	7.05443	NA	FALSE
PBANKA_1038000	cytochrome c, putative	1.08032	0.0346327	638.765	3	FALSE
PBANKA_1038100	DNA-directed RNA polymerase II subunit RPB4, putative	0.343146	0.477423	19.2124	NA	FALSE
PBANKA_1038200	nuclear formin-like protein MISFIT	-0.996711	0.000867901	2.32993	NA	FALSE
PBANKA_1038300	translocation associated membrane protein, putative	-0.404411	0.271834	68.9005	5	FALSE
PBANKA_1038400	selenoprotein 1, putative	-0.292707	0.348873	111.423	5	FALSE
PBANKA_1038500	dynein light chain, putative	-1.65284	9.45438e-05	48.5517	5	FALSE
PBANKA_1038600	dynein regulatory complex protein, putative	-1.46453	0.000327791	1.7003	NA	FALSE
PBANKA_1038700	tetratricopeptide repeat protein, putative	-0.261702	0.601529	0.457981	NA	FALSE
PBANKA_1038800	EGF domain-containing protein, putative	0.0437153	0.943949	2.96683	NA	FALSE
PBANKA_1038900	condensin complex subunit 1, putative	0.238716	0.500261	20.3742	NA	FALSE
PBANKA_1039000	radial spoke protein 3, putative	2.32937	9.74723e-06	39.1654	NA	FALSE
PBANKA_1039100	conserved Plasmodium protein, unknown function	1.38765	0.00296323	50.3674	NA	FALSE
PBANKA_1039200	conserved Plasmodium protein, unknown function	0.256931	0.628697	2.36613	1	FALSE
PBANKA_1039300	U2 snRNP-associated SURP motif-containing protein, putative	0.271346	0.488354	26.6157	NA	FALSE
PBANKA_1039400	ribosomal protein S27a, putative	0.0296871	0.956501	280.446	NA	FALSE
PBANKA_1039500	zinc finger protein, putative	0.106084	0.774624	39.0018	NA	FALSE
PBANKA_1039600	26S proteasome regulatory subunit RPN6, putative	0.368945	0.29005	32.4817	5	FALSE
PBANKA_1039700	cytochrome c oxidase subunit ApiCOX19, putative	0.533207	0.170044	329.158	NA	FALSE
PBANKA_1039800	pseudouridine synthase, putative	0.522546	0.310413	4.16485	2	FALSE
PBANKA_1039900	DHH phosphoesterase, putative	0.347783	0.525382	4.72571	2	FALSE
PBANKA_1040000	conserved protein, unknown function	0.632437	0.120144	3.82519	2	FALSE
PBANKA_1040100	choline kinase	0.247834	0.425492	24.004	NA	FALSE
PBANKA_1101100	Plasmodium exported protein, unknown function	-4.46704	1.81262e-19	11.3407	NA	FALSE
PBANKA_1101200	Plasmodium exported protein, unknown function	-0.242895	0.655569	9.50586	2	FALSE
PBANKA_1101300	skeleton-binding protein 1	0.225797	0.682954	0.842697	NA	FALSE
PBANKA_1101400	rhoptry-associated protein 2/3	0.70061	0.0673817	391.411	5	TRUE
PBANKA_1101500	anaphase-promoting complex subunit 3	0.131333	0.790966	2.09421	NA	FALSE
PBANKA_1101600	chromatin assembly factor 1 subunit A, putative	0.438555	0.147393	34.4137	2	FALSE
PBANKA_1101700	trafficking protein particle complex subunit 13, putative	0.367194	0.276367	20.6262	2	FALSE
PBANKA_1101800	vacuolar protein sorting-associated protein 11, putative	0.0542782	0.909415	2.65911	2	FALSE
PBANKA_1101900	HCNGP-like protein, putative	-0.271166	0.560878	10.3491	2	FALSE
PBANKA_1102000	protein Mpv17, putative	0.133714	0.819559	4.48116	2	FALSE
PBANKA_1102100	conserved Plasmodium protein, unknown function	1.31579	0.0173861	3.14421	NA	FALSE
PBANKA_1102200	merozoite surface protein 8	0.0872058	0.884251	12.4322	2	FALSE
PBANKA_1102300	conserved Plasmodium protein, unknown function	-0.954069	0.0165808	3.04141	NA	FALSE
PBANKA_1102400	conserved protein, unknown function	0.288284	0.502609	7.20002	2	FALSE
PBANKA_1102500	DnaJ protein, putative	-0.0789091	0.88641	17.5069	2	FALSE
PBANKA_1102600	Tim10/DDP family zinc finger protein, putative	-0.901182	0.0293952	49.4775	NA	FALSE
PBANKA_1102700	50S ribosomal protein L28, apicoplast, putative	-2.92179	3.22165e-16	22.2683	NA	FALSE
PBANKA_1102800	4-diphosphocytidyl-2-C-methyl-D-erythritol kinase, putative	-1.82025	8.02859e-07	9.74862	NA	FALSE
PBANKA_1102900	cell division control protein 6, putative	-0.0703913	0.889392	4.84424	1	FALSE
PBANKA_1103000	serine/arginine-rich splicing factor 12, putative	-2.29125	3.76403e-14	53.0254	2	FALSE
PBANKA_1103100	actin-depolymerizing factor 1	0.569738	0.248906	2251.6	NA	FALSE
PBANKA_1103200	protein kinase, putative	-1.08224	0.00722349	34.6099	2	TRUE
PBANKA_1103300	myosin B	2.66289	2.76212e-06	177.911	4	FALSE
PBANKA_1103400	60S ribosomal protein L31, putative	0.566729	0.0099052	313.122	NA	FALSE
PBANKA_1103500	conserved Plasmodium protein, unknown function	-0.927393	0.0277603	7.62128	NA	FALSE
PBANKA_1103600	cation transporting P-ATPase, putative	0.402754	0.304822	10.3947	NA	FALSE
PBANKA_1103700	AN1-type zinc finger protein, putative	0.522201	0.125428	31.7359	NA	FALSE
PBANKA_1103800	ATP-dependent RNA helicase DDX27, putative	0.225844	0.674768	83.8042	3	FALSE
PBANKA_1103900	conserved Plasmodium protein, unknown function	0.00742869	0.988975	20.3036	NA	FALSE
PBANKA_1104000	ATP-dependent helicase, putative	-1.03521	0.0669898	9.63072	NA	FALSE
PBANKA_1104100	MOLO1 domain-containing protein, putative	-0.135126	0.723172	20.8116	NA	FALSE
PBANKA_1104200	2-oxoisovalerate dehydrogenase subunit beta, mitochondrial, putative	0.494966	0.0892235	113.627	NA	FALSE
PBANKA_1104300	centrosomal protein CEP120, putative	-0.0609608	0.897775	27.0989	NA	FALSE
PBANKA_1104400	conserved Plasmodium protein, unknown function	-0.16128	0.68824	56.9888	NA	FALSE
PBANKA_1104500	transmembrane protein TMEM222, putative	0.489298	0.279649	575.394	NA	FALSE
PBANKA_1104600	MMS19-like protein, putative	0.891912	0.0248145	21.7213	NA	FALSE
PBANKA_1104700	trafficking protein particle complex subunit 8, putative	0.168913	0.674389	6.1054	1	FALSE
PBANKA_1104800	actin-like protein, putative	2.05201	6.94678e-05	281.978	4	FALSE
PBANKA_1104900	UDP-N-acetylglucosamine transporter, putative	0.0778215	0.891533	6.74986	NA	FALSE
PBANKA_1105000	conserved protein, unknown function	0.781059	0.041376	19.4395	2	FALSE
PBANKA_1105100	DNA mismatch repair protein MSH6, putative	-0.894796	0.00845559	60.6436	NA	FALSE
PBANKA_1105200	BCNT domain-containing protein, putative	0.227791	0.577456	39.8488	NA	FALSE
PBANKA_1105300	conserved Plasmodium protein, unknown function	1.48185	0.000240914	58.6695	NA	FALSE
PBANKA_1105400	small ubiquitin-related modifier, putative	0.456537	0.254885	95.3895	NA	FALSE
PBANKA_1105500	mediator of RNA polymerase II transcription subunit 11, putative	1.26555	0.00286772	130.273	1	FALSE
PBANKA_1105600	conserved Plasmodium protein, unknown function	1.38111	0.00126091	16.6431	1	FALSE
PBANKA_1105700	60S ribosomal subunit protein L24, putative	-0.215962	0.609399	48.3352	NA	FALSE
PBANKA_1105800	TATA-box binding protein, putative	-1.24062	0.0029662	27.8782	NA	FALSE
PBANKA_1105900	conserved protein, unknown function	-1.59798	1.212e-05	26.5599	1	FALSE
PBANKA_1106000	conserved Plasmodium protein, unknown function	-1.34833	0.000617828	20.9253	NA	FALSE
PBANKA_1106100	conserved Plasmodium protein, unknown function	-1.83386	2.48911e-08	20.0964	1	FALSE
PBANKA_1106200	histone deacetylase, putative	0.0652093	0.88442	19.3805	NA	FALSE
PBANKA_1106300	GTPase-activating protein, putative	-0.866179	0.00467003	6.78844	NA	FALSE
PBANKA_1106400	transcription factor 25, putative	-1.38464	0.000105204	16.3718	NA	FALSE
PBANKA_1106500	rhomboid protease ROM4	-0.156739	0.604071	591	NA	FALSE
PBANKA_1106600	conserved protein, unknown function	0.0891735	0.880203	10.2805	NA	TRUE
PBANKA_1106700	60S ribosomal protein L4, putative	0.00230454	0.997608	223.581	NA	FALSE
PBANKA_1106800	subtilisin-like protease 3, putative	-1.64188	0.000997967	17.728	NA	FALSE
PBANKA_1106900	PIMMS2 protein	3.12244	7.57201e-07	9.45975	4	FALSE
PBANKA_1107000	subtilisin propeptide-like protein, putative	0.399291	0.39829	7.00602	NA	FALSE
PBANKA_1107100	subtilisin-like protease 1	0.206504	0.605835	25.6896	NA	FALSE
PBANKA_1107200	protein CAF40, putative	-0.010495	0.98108	41.3746	NA	FALSE
PBANKA_1107300	nuclear protein localization protein 4, putative	0.344493	0.206407	39.1368	5	FALSE
PBANKA_1107400	conserved protein, unknown function	-0.855977	0.0234122	99.4508	NA	FALSE
PBANKA_1107500	conserved Plasmodium protein, unknown function	0.12664	0.777552	16.7465	NA	FALSE
PBANKA_1107600	6-cysteine protein P38, putative	0.380508	0.471314	955.674	3	TRUE
PBANKA_1107700	SET domain protein, putative	0.685618	0.213675	1862.09	3	TRUE
PBANKA_1107800	ceramide synthase CERS1, putative	0.109134	0.785424	187.94	NA	FALSE
PBANKA_1107900	triose phosphate transporter	0.258207	0.645627	99.0208	2	FALSE
PBANKA_1108000	CFA20 domain-containing protein, putative	0.255848	0.61182	2.35321	NA	FALSE
PBANKA_1108100	ND6 protein, putative	0.254792	0.408298	24.6477	NA	FALSE
PBANKA_1108200	conserved protein, unknown function	0.185507	0.631816	48.1653	NA	FALSE
PBANKA_1108300	pre-mRNA-processing ATP-dependent RNA helicase PRP5, putative	-0.724815	0.00573253	78.6908	1	FALSE
PBANKA_1108400	single-stranded DNA-binding protein, putative	0.5777	0.0867925	98.7078	5	FALSE
PBANKA_1108500	protein AAP6, putative	0.075161	0.798402	73.5952	5	TRUE
PBANKA_1108600	alpha-soluble NSF attachment protein, putative	1.83018	0.000346646	651.697	NA	TRUE
PBANKA_1108700	structural maintenance of chromosomes protein 4	0.308684	0.280819	49.0479	NA	FALSE
PBANKA_1108800	leucine-rich repeat protein	0.345034	0.236323	32.9894	NA	FALSE
PBANKA_1108900	conserved Plasmodium protein, unknown function	-0.560918	0.0381267	54.2158	NA	FALSE
PBANKA_1109000	RNA polymerase I, putative	-1.16378	0.00547437	39.0491	NA	FALSE
PBANKA_1109100	ERCC4 domain-containing protein, putative	-0.933332	0.0118217	7.50477	NA	TRUE
PBANKA_1109200	asparagine--tRNA ligase, putative	0.438765	0.386083	14.2403	1	FALSE
PBANKA_1109300	conserved Plasmodium protein, unknown function	-0.0469051	0.912093	8.23746	NA	FALSE
PBANKA_1109400	phosphatidylinositol 4-kinase beta, putative	0.269021	0.461998	28.0599	2	FALSE
PBANKA_1109500	NSE4 domain-containing protein, putative	0.233069	0.523059	11.0713	2	FALSE
PBANKA_1109600	conserved Plasmodium protein, unknown function	0.624982	0.0317081	11.7124	NA	FALSE
PBANKA_1109700	KH domain-containing protein, putative	0.519766	0.313808	106.975	3	FALSE
PBANKA_1109800	peptidyl-prolyl cis-trans isomerase, putative	0.00226597	0.997608	9.68969	NA	FALSE
PBANKA_1109900	stripes inner membrane complex protein, putative	0.993227	0.053341	279.036	NA	FALSE
PBANKA_1110000	PDCD2 domain-containing protein, putative	-1.24884	0.00138065	6.34221	NA	FALSE
PBANKA_1110100	topoisomerase I, putative	1.40035	0.00200228	117.316	3	FALSE
PBANKA_1110200	conserved Plasmodium protein, unknown function	-0.782037	0.207414	0.433998	1	FALSE
PBANKA_1110300	WD repeat-containing protein, putative	-1.00231	0.0221645	1.48268	1	FALSE
PBANKA_1110500	translationally-controlled tumor protein homolog	-0.641071	0.0401118	94.812	NA	FALSE
PBANKA_1110600	conserved Plasmodium protein, unknown function	-0.245506	0.573902	13.7417	NA	FALSE
PBANKA_1110700	stearoyl-CoA desaturase	0.325708	0.546974	49.0162	NA	FALSE
PBANKA_1110800	MORN repeat protein, putative	-1.65673	0.00251742	120.804	3	FALSE
PBANKA_1110900	conserved Plasmodium protein, unknown function	-0.0908409	0.870155	908.483	3	TRUE
PBANKA_1111000	RNA pseudouridylate synthase, putative	1.09322	0.0143555	142.382	NA	FALSE
PBANKA_1111200	apical rhoptry neck protein, putative	0.493571	0.148712	16.5091	NA	FALSE
PBANKA_1111300	EKC/KEOPS complex subunit CGI121, putative	0.671431	0.0486536	28.8344	NA	FALSE
PBANKA_1111400	inositol-3-phosphate synthase, putative	0.217233	0.378504	58.3359	2	FALSE
PBANKA_1111500	conserved Plasmodium protein, unknown function	0.219452	0.647453	3.09379	2	FALSE
PBANKA_1111600	prefoldin subunit 6, putative	0.415831	0.197553	104.895	2	FALSE
PBANKA_1111700	conserved protein, unknown function	0.614459	0.143508	23.1176	2	FALSE
PBANKA_1111800	glutathione synthetase	0.257744	0.645051	2.67424	2	FALSE
PBANKA_1111900	CDK-activating kinase assembly factor MAT1, putative	-1.21752	5.11956e-05	40.4134	NA	TRUE
PBANKA_1112000	conserved Plasmodium protein, unknown function	-4.60179	8.89758e-30	9.45898	1	TRUE
PBANKA_1112100	conserved Plasmodium protein, unknown function	-0.522205	0.101048	11.4559	NA	FALSE
PBANKA_1112200	conserved Plasmodium protein, unknown function	0.165031	0.759447	14.9392	2	FALSE
PBANKA_1112300	ras-related protein Rab-1B, putative	0.540148	0.170288	270.641	5	FALSE
PBANKA_1112400	orotate phosphoribosyltransferase, putative	-0.5714	0.151333	8.72976	NA	FALSE
PBANKA_1112500	conserved Plasmodium protein, unknown function	0.524929	0.20336	5.87041	NA	FALSE
PBANKA_1112600	AKAP-like protein, putative	0.235234	0.627188	8.17872	NA	FALSE
PBANKA_1112700	conserved protein, unknown function	0.168307	0.752376	3.50493	NA	FALSE
PBANKA_1112800	conserved protein, unknown function	0.537579	0.160426	51.0597	2	FALSE
PBANKA_1112900	CPSF domain-containing protein, putative	-0.0779911	0.884251	12.5752	NA	FALSE
PBANKA_1113000	purine nucleoside phosphorylase, putative	0.234112	0.554664	430.869	2	FALSE
PBANKA_1113100	GTP-binding protein YihA1, putative	0.480553	0.344485	136.595	NA	FALSE
PBANKA_1113200	mitochondrial import inner membrane translocase subunit TIM16, putative	0.0468008	0.93322	74.0333	3	FALSE
PBANKA_1113300	deoxyribodipyrimidine photo-lyase, putative	1.44101	0.00160244	74.9556	1	FALSE
PBANKA_1113400	secreted ookinete protein	0.80194	0.0174352	20.7682	1	FALSE
PBANKA_1113500	ras-related protein Rab-1A, putative	0.296107	0.444047	98.834	2	FALSE
PBANKA_1113600	conserved protein, unknown function	-0.320005	0.448035	14.6951	NA	FALSE
PBANKA_1113700	tubulin--tyrosine ligase, putative	-1.50986	5.34028e-05	4.80955	1	FALSE
PBANKA_1113800	ATP-dependent DNA helicase UvrD, putative	-0.838124	0.00207742	6.02593	1	FALSE
PBANKA_1113900	conserved Plasmodium protein, unknown function	-1.26261	1.59371e-06	9.26136	1	FALSE
PBANKA_1114000	aspartate--tRNA ligase, putative	-0.382295	0.190651	19.4912	NA	FALSE
PBANKA_1114100	conserved Plasmodium protein, unknown function	-0.123823	0.752622	39.2554	NA	FALSE
PBANKA_1114200	ribose-5-phosphate isomerase, putative	0.593755	0.0611769	43.9272	NA	FALSE
PBANKA_1114300	MORN repeat protein, putative	0.274077	0.354551	12.2027	NA	FALSE
PBANKA_1114400	inositol polyphosphate multikinase, putative	1.64522	0.00421131	196.615	3	FALSE
PBANKA_1114500	conserved Plasmodium protein, unknown function	0.586209	0.260918	36.4337	3	FALSE
PBANKA_1114600	pre-mRNA-splicing factor CWC2, putative	-0.645708	0.0111481	56.7424	NA	FALSE
PBANKA_1114700	rhomboid protease ROM9	-0.0146291	0.968278	13.7115	NA	FALSE
PBANKA_1114800	conserved Plasmodium protein, unknown function	0.0263681	0.961016	8.45235	NA	FALSE
PBANKA_1114900	phosphatidylinositol 3-kinase, putative	-0.424563	0.11654	24.5801	NA	FALSE
PBANKA_1115000	conserved protein, unknown function	-0.681451	0.0164278	176.432	5	FALSE
PBANKA_1115100	gametogenesis essential protein 1, putative	0.24975	0.479071	7.98133	2	FALSE
PBANKA_1115200	gamete egress protein GEP	0.30273	0.30221	13.9461	NA	FALSE
PBANKA_1115300	glideosome-associated protein 40, putative	-0.222974	0.624478	955.484	2	TRUE
PBANKA_1115400	BolA-like protein, putative	-0.441065	0.261121	50.9908	NA	FALSE
PBANKA_1115500	NLI interacting factor-like phosphatase	-0.577321	0.161718	92.9289	NA	FALSE
PBANKA_1115600	conserved Plasmodium protein, unknown function	-1.74485	2.49534e-07	9.46136	1	FALSE
PBANKA_1115700	kinetochore protein NDC80	0.351063	0.238325	30.3884	NA	FALSE
PBANKA_1115800	conserved Plasmodium protein, unknown function	0.195472	0.594491	35.9689	NA	FALSE
PBANKA_1115900	conserved Plasmodium protein, unknown function	-1.54482	0.000395102	5.78377	1	FALSE
PBANKA_1116000	TRAP-like protein	-4.43266	6.20261e-18	95.63	3	TRUE
PBANKA_1116100	HROB domain-containing protein	-4.00765	1.96843e-20	14.3404	1	FALSE
PBANKA_1116200	ras GTPAse, putative	0.106062	0.731407	31.4349	2	FALSE
PBANKA_1116300	malate:quinone oxidoreductase, putative	0.287403	0.400847	76.8173	2	FALSE
PBANKA_1116400	conserved Plasmodium protein, unknown function	-0.527108	0.301221	10.6995	1	FALSE
PBANKA_1116500	mitochondrial import receptor subunit TOM40, putative	-0.411702	0.426769	29.3482	NA	FALSE
PBANKA_1116700	AP-2 complex subunit alpha, putative	-1.92902	1.76805e-12	10.4175	NA	FALSE
PBANKA_1116800	BFR1 domain-containing protein, putative	2.00509	1.03254e-05	859.669	NA	FALSE
PBANKA_1116900	RNA-binding protein, putative	0.628717	0.240302	1522.64	3	TRUE
PBANKA_1117000	histone H2A, putative	0.665358	0.0230302	619.354	1	TRUE
PBANKA_1117100	histone H3 variant	0.2019	0.697168	1486.55	1	FALSE
PBANKA_1117200	conserved Plasmodium protein, unknown function	0.104677	0.758656	79.805	5	TRUE
PBANKA_1117300	conserved Plasmodium protein, unknown function	-0.740826	0.158828	4.91674	2	FALSE
PBANKA_1117400	conserved protein, unknown function	-1.10912	0.00438392	29.8629	NA	FALSE
PBANKA_1117500	ribosomal protein L27a, putative	-0.313331	0.262007	1025.74	NA	FALSE
PBANKA_1117600	LMBR1 domain-containing protein, putative	-0.303573	0.559429	62.6574	3	TRUE
PBANKA_1117700	malate dehydrogenase, putative	1.4065	0.0107427	1825.15	NA	TRUE
PBANKA_1117800	rhomboid protease ROM10	-0.221722	0.648831	42.9745	2	FALSE
PBANKA_1117900	trafficking protein particle complex subunit 6A, putative	-0.816138	0.00138264	33.7311	NA	FALSE
PBANKA_1118000	heptatricopeptide repeat-containing protein, putative	-1.01519	0.000119658	11.819	NA	FALSE
PBANKA_1118100	phosphatidylinositol N-acetylglucosaminyltransferase subunit GPI1, putative	-0.93907	6.83325e-05	21.5974	1	FALSE
PBANKA_1118200	FPL domain-containing protein, putative	0.17858	0.736518	40.9537	3	FALSE
PBANKA_1118300	conserved Plasmodium protein, unknown function	0.83731	0.0240891	34.4701	NA	FALSE
PBANKA_1118400	conserved Plasmodium protein, unknown function	-2.02031	4.44044e-09	7.57757	NA	FALSE
PBANKA_1118500	conserved Plasmodium protein, unknown function	0.993859	0.00123832	6.97902	1	FALSE
PBANKA_1118600	cell division cycle protein 48 homologue, putative	0.457715	0.238909	257.805	2	FALSE
PBANKA_1118700	acyl-CoA synthetase, putative	0.268144	0.3376	15.2428	NA	FALSE
PBANKA_1118800	conserved Plasmodium protein, unknown function	0.546953	0.171128	9.32306	NA	FALSE
PBANKA_1118900	F-box protein FBXO1	1.10177	0.0190007	131.922	NA	FALSE
PBANKA_1119000	WD repeat-containing protein, putative	0.0857988	0.817334	4.70788	NA	FALSE
PBANKA_1119100	splicing factor 3A subunit 2, putative	0.272914	0.409848	41.4452	NA	FALSE
PBANKA_1119200	PIMMS43 protein	0.647863	0.22825	8.71862	NA	FALSE
PBANKA_1119300	ATP synthase-associated protein, putative	0.8478	0.00959651	122.821	NA	FALSE
PBANKA_1119400	conserved Plasmodium protein, unknown function	3.13199	3.32032e-07	369.832	4	FALSE
PBANKA_1119500	conserved Plasmodium protein, unknown function	0.342753	0.447088	2.18093	NA	FALSE
PBANKA_1119600	merozoite surface protein 10, putative	0.121924	0.783051	4.21304	NA	FALSE
PBANKA_1119700	cleavage stimulation factor subunit 1, putative	-0.825079	0.00562072	30.604	NA	FALSE
PBANKA_1119800	conserved Plasmodium protein, unknown function	0.290881	0.590372	3.5825	1	FALSE
PBANKA_1119900	DnaJ protein, putative	-0.225441	0.636594	23.93	NA	FALSE
PBANKA_1120000	RNA polymerase subunit sigma apSIG, putative	-1.39981	0.000177718	24.4481	NA	FALSE
PBANKA_1120100	tetratricopeptide repeat protein, putative	0.38561	0.308171	124.016	5	FALSE
PBANKA_1120200	pyridoxine biosynthesis protein PDX1, putative	-1.54334	0.00658286	10.828	NA	FALSE
PBANKA_1120300	mRNA-binding protein PUF3, putative	-4.11328	6.93208e-29	5.00217	1	FALSE
PBANKA_1120400	inner membrane complex protein 1j, putative	0.0556498	0.899041	694.298	2	TRUE
PBANKA_1120500	ribonuclease P/MRP protein subunit RPP1, putative	-0.10729	0.840523	3.27695	NA	FALSE
PBANKA_1120600	RAP protein, putative	0.0600891	0.919428	21.8847	NA	FALSE
PBANKA_1120700	nascent polypeptide-associated complex subunit alpha, putative	0.107874	0.787267	138.19	NA	FALSE
PBANKA_1120800	signal recognition particle subunit SRP68, putative	-0.612541	0.00703778	23.215	5	FALSE
PBANKA_1120900	conserved Plasmodium protein, unknown function	0.205305	0.62088	13.0874	2	FALSE
PBANKA_1121000	conserved Plasmodium protein, unknown function	0.189676	0.643891	157.52	5	FALSE
PBANKA_1121100	tRNA-2-methylthio-N(6)-dimethylallyladenosine synthase, putative	-0.165065	0.753573	22.0422	NA	TRUE
PBANKA_1121200	vacuolar transporter chaperone, putative	-0.420693	0.137685	22.0706	NA	TRUE
PBANKA_1121300	conserved protein, unknown function	-1.43526	0.000421114	18.8426	NA	FALSE
PBANKA_1121400	RNA methyltransferase, putative	-1.13221	0.000301747	38.7284	5	FALSE
PBANKA_1121500	cytochrome b-c1 complex subunit 9, putative	-0.562874	0.0753013	182.367	5	FALSE
PBANKA_1121600	conserved Plasmodium protein, unknown function	-0.373364	0.148919	52.4723	NA	FALSE
PBANKA_1121700	leucine--tRNA ligase, putative	0.141257	0.647611	70.1307	NA	FALSE
PBANKA_1121800	AP2 domain transcription factor AP2-SP3	3.11838	1.47587e-14	186.142	5	FALSE
PBANKA_1121900	chorismate synthase	-0.271483	0.515438	228.858	5	FALSE
PBANKA_1122000	nuclear polyadenylated RNA-binding protein NAB2	0.480554	0.148831	145.299	NA	FALSE
PBANKA_1122100	ferredoxin--NADP reductase, putative	0.638507	0.0848998	63.9478	NA	FALSE
PBANKA_1122200	EGF-like membrane protein, putative	0.634207	0.0711939	20.3912	NA	FALSE
PBANKA_1122300	MEI2-like RNA-binding protein, putative	0.958735	0.000404705	38.6704	NA	FALSE
PBANKA_1122400	superoxide dismutase [Fe], putative	-2.19765	3.57138e-09	23.7556	NA	FALSE
PBANKA_1122500	splicing factor-like protein 1, putative	-1.81673	8.75808e-07	29.0736	NA	FALSE
PBANKA_1122600	ATP-dependent RNA helicase SUV3, putative	-0.199011	0.505496	11.7267	NA	FALSE
PBANKA_1122700	tyrosine kinase-like protein, putative	-1.65591	0.00155219	19.9071	NA	FALSE
PBANKA_1122800	ribonuclease H2 subunit A, putative	0.525999	0.311454	98.868	3	FALSE
PBANKA_1122900	hexokinase, putative	2.67555	3.13277e-06	864.024	NA	FALSE
PBANKA_1123000	conserved protein, unknown function	0.349218	0.364985	16.5824	NA	FALSE
PBANKA_1123100	SURP domain-containing protein, putative	0.00236416	0.997608	26.2643	2	FALSE
PBANKA_1123200	CPW-WPC family protein	-0.357159	0.395154	22.4279	NA	FALSE
PBANKA_1123300	conserved protein, unknown function	1.55443	0.000284923	49.0353	NA	FALSE
PBANKA_1123400	anaphase-promoting complex subunit 11, putative	1.53406	3.3953e-05	47.9343	NA	FALSE
PBANKA_1123500	ISWI chromatin-remodeling complex ATPase, putative	0.0657829	0.841921	162.273	NA	FALSE
PBANKA_1123600	N-acetylglucosaminyl-phosphatidylinositol de-N-acetylase, putative	0.398688	0.268323	34.2662	NA	FALSE
PBANKA_1123700	conserved Plasmodium protein, unknown function	4.36023	2.09614e-11	3367.22	4	FALSE
PBANKA_1123800	GAS8-like protein, putative	1.7038	0.00300257	1449.67	3	FALSE
PBANKA_1123900	sphingomyelin synthase 1, putative	0.459367	0.336557	76.1724	NA	FALSE
PBANKA_1124000	sphingomyelin synthase 2, putative	2.31583	0.000156577	90.5	3	FALSE
PBANKA_1124100	conserved Plasmodium protein, unknown function	0.0128005	0.981916	101.584	NA	FALSE
PBANKA_1124200	mitochondrial DNA polymerase, putative	0.205505	0.622545	21.1201	2	FALSE
PBANKA_1124300	conserved Plasmodium protein, unknown function	-0.379127	0.442635	9.93608	2	FALSE
PBANKA_1124400	conserved Plasmodium protein, unknown function	-0.0778348	0.88348	6.38156	2	FALSE
PBANKA_1124500	poly(A) polymerase PAP, putative	0.0107522	0.982854	13.3838	NA	FALSE
PBANKA_1124600	conserved protein, unknown function	0.258648	0.4601	104.617	NA	FALSE
PBANKA_1124700	conserved Plasmodium protein, unknown function	-1.05945	0.0076717	4.04885	NA	FALSE
PBANKA_1124800	conserved Plasmodium protein, unknown function	0.113002	0.806792	3.18731	NA	FALSE
PBANKA_1124900	oxidoreductase, putative	0.223745	0.664312	28.8209	NA	FALSE
PBANKA_1125000	conserved Plasmodium protein, unknown function	0.000148306	0.999153	4.65362	NA	FALSE
PBANKA_1125100	3-oxoacyl-acyl-carrier protein synthase, putative	-1.498	0.000163118	105.128	1	TRUE
PBANKA_1125200	CRAL/TRIO domain-containing protein, putative	-1.83323	8.75884e-08	26.6496	1	FALSE
PBANKA_1125300	centrosomal protein CEP135, putative	0.253378	0.405741	20.1005	NA	FALSE
PBANKA_1125400	conserved Plasmodium protein, unknown function	0.44827	0.27733	17.8138	NA	FALSE
PBANKA_1125500	ATPase, putative	1.04924	0.00139988	44.7464	NA	FALSE
PBANKA_1125600	pyruvate kinase, putative	4.35755	1.27613e-12	2170.03	3	FALSE
PBANKA_1125700	ribosomal protein L46, mitochondrial, putative	0.0169968	0.969609	17.2824	2	FALSE
PBANKA_1125800	conserved Plasmodium protein, unknown function	-0.071207	0.891533	10.1396	NA	FALSE
PBANKA_1125900	ankyrin-repeat protein, putative	-0.143848	0.78585	270.806	3	FALSE
PBANKA_1126000	E3 ubiquitin-protein ligase RNF5, putative	0.141585	0.762089	98.2184	1	FALSE
PBANKA_1126100	mitochondrial import inner membrane translocase subunit TIM22, putative	-0.276619	0.552792	11.456	NA	FALSE
PBANKA_1126200	protein DJ-1, putative	0.897308	0.0198368	173.085	2	FALSE
PBANKA_1126300	conserved Plasmodium protein, unknown function	1.26784	0.000951648	154.472	2	FALSE
PBANKA_1126400	transportin, putative	1.11748	0.0269542	117.065	NA	FALSE
PBANKA_1126500	acetyl-CoA synthetase, putative	-0.275862	0.414554	59.5697	NA	FALSE
PBANKA_1126600	ribonuclease P protein subunit p29, putative	0.307314	0.500114	28.8119	2	FALSE
PBANKA_1126700	6-pyruvoyltetrahydropterin synthase, putative	-0.456881	0.396503	5.84666	NA	FALSE
PBANKA_1126800	HECT domain-containing protein 1, putative	0.962607	0.0355146	133.311	NA	FALSE
PBANKA_1126900	eukaryotic translation initiation factor 2-alpha kinase	-0.312558	0.489581	26.5184	NA	FALSE
PBANKA_1127000	choline/ethanolaminephosphotransferase	-0.419044	0.408977	207.493	2	FALSE
PBANKA_1127100	protease, putative	-0.124753	0.806856	3.10756	NA	FALSE
PBANKA_1127200	conserved Plasmodium protein, unknown function	-0.264027	0.636964	1.02088	NA	FALSE
PBANKA_1127300	DNA methyltransferase 1-associated protein 1, putative	0.302067	0.402149	30.6391	2	FALSE
PBANKA_1127400	conserved Plasmodium protein, unknown function	0.149108	0.790039	6.3134	NA	FALSE
PBANKA_1127500	glutamyl-tRNA(Gln) amidotransferase subunit B, putative	0.211525	0.646525	14.3205	2	FALSE
PBANKA_1127600	glucosamine 6-phosphate N-acetyltransferase, putative	-1.04583	0.124649	0.504615	NA	FALSE
PBANKA_1127700	nicotinate phosphoribosyltransferase, putative	-1.67845	8.35063e-05	3.90486	2	FALSE
PBANKA_1127800	DnaJ protein, putative	0.235224	0.624877	213.119	5	FALSE
PBANKA_1127900	RAP protein, putative	0.0909775	0.855739	5.92649	NA	FALSE
PBANKA_1128000	conserved Plasmodium protein, unknown function	-0.295566	0.499239	0.305689	NA	TRUE
PBANKA_1128100	phospholipase	-0.296438	0.600833	2738.69	1	TRUE
PBANKA_1128200	polyadenylate-binding protein 3, putative	-1.2891	0.0178654	6.08042	1	FALSE
PBANKA_1128300	amino acid transporter AAT1, putative	-1.15159	0.0135148	24.2589	NA	FALSE
PBANKA_1128400	ribosomal RNA-processing protein 7, putative	-0.645775	0.180859	15.5119	3	FALSE
PBANKA_1128500	SET domain protein, putative	0.360934	0.447088	183.595	NA	FALSE
PBANKA_1128600	cullin-like protein, putative	2.44732	7.166e-06	112.1	3	FALSE
PBANKA_1128700	CRAL/TRIO domain-containing protein, putative	3.75756	1.51701e-08	338.11	3	TRUE
PBANKA_1128800	CPW-WPC family protein	0.288152	0.487072	14.1317	NA	FALSE
PBANKA_1128900	alpha/beta hydrolase, putative	1.43066	0.0151013	316.479	3	FALSE
PBANKA_1129000	secreted ookinete protein, putative	0.465103	0.33588	34.0914	3	FALSE
PBANKA_1129100	DNA polymerase epsilon catalytic subunit A, putative	0.189597	0.667811	8.81732	NA	FALSE
PBANKA_1129200	conserved Plasmodium protein, unknown function	2.49945	9.60849e-06	66.1266	3	FALSE
PBANKA_1129300	ribosome biogenesis protein YTM1, putative	-0.107802	0.83765	18.2222	NA	FALSE
PBANKA_1129400	deubiquitinating enzyme MINDY, putative	0.214153	0.655628	138.408	1	FALSE
PBANKA_1129500	bifunctional methylenetetrahydrofolate dehydrogenase/cyclohydrolase, putative	-1.61186	0.000132427	5.24277	NA	FALSE
PBANKA_1129600	TPH domain-containing protein, putative	-0.387324	0.215581	24.9536	NA	FALSE
PBANKA_1129700	ATP-dependent RNA helicase HAS1, putative	-0.20576	0.513482	22.1269	1	FALSE
PBANKA_1129800	tetratricopeptide repeat protein, putative	0.330117	0.342522	225.486	NA	FALSE
PBANKA_1129900	conserved Plasmodium protein, unknown function	-0.159311	0.756516	11.2305	2	FALSE
PBANKA_1130000	Ran-binding protein, putative	-1.4341	2.14741e-05	14.9774	2	FALSE
PBANKA_1130100	RNA polymerase II transcription factor B subunit 4, putative	0.920044	0.00362443	43.2211	5	FALSE
PBANKA_1130200	ER lumen protein retaining receptor, putative	0.123019	0.739239	106.711	NA	FALSE
PBANKA_1130300	reactive oxygen species modulator 1, putative	1.65804	0.000307473	77.8873	NA	FALSE
PBANKA_1130400	proteasome subunit alpha type-4, putative	0.457141	0.156634	129.166	5	FALSE
PBANKA_1130500	proteasome subunit alpha type-7, putative	0.176851	0.575566	82.8163	NA	FALSE
PBANKA_1130600	conserved Plasmodium protein, unknown function	2.04303	0.000709773	19.2056	3	FALSE
PBANKA_1130700	conserved Plasmodium protein, unknown function	0.299752	0.279766	40.9811	NA	FALSE
PBANKA_1130800	phosphoinositide phosphatase SAC1, putative	0.91536	0.0685159	139.424	NA	FALSE
PBANKA_1130900	large subunit rRNA methyltransferase, putative	0.0455	0.888847	67.5598	NA	FALSE
PBANKA_1131000	V-type proton ATPase 21 kDa proteolipid subunit, putative	0.649472	0.00621253	271.434	NA	FALSE
PBANKA_1131100	adenylosuccinate synthetase, putative	0.173069	0.539801	27.0966	NA	FALSE
PBANKA_1131200	60S ribosomal protein L7, putative	-0.156785	0.721182	23.1086	NA	FALSE
PBANKA_1131300	conserved Plasmodium protein, unknown function	1.42454	0.0151093	248.802	3	FALSE
PBANKA_1131400	metacaspase-1	-0.0841507	0.855988	115.39	NA	FALSE
PBANKA_1131500	conserved Plasmodium protein, unknown function	-0.108639	0.792581	90.6112	NA	FALSE
PBANKA_1131600	DNA replication licensing factor MCM6, putative	0.372937	0.203369	20.7061	NA	FALSE
PBANKA_1131700	RAP protein, putative	0.340608	0.361832	4.98551	1	FALSE
PBANKA_1131800	histone-lysine N-methyltransferase, putative	-0.19603	0.623544	10.6921	NA	FALSE
PBANKA_1131900	serine/threonine protein phosphatase 5	0.583626	0.123975	49.2636	NA	FALSE
PBANKA_1132000	NLI interacting factor-like phosphatase	-0.419672	0.301413	24.0889	NA	FALSE
PBANKA_1132100	splicing factor 3B subunit 5, putative	0.244726	0.552792	59.4973	NA	FALSE
PBANKA_1132200	RWD domain-containing protein, putative	0.199286	0.599964	27.7762	2	FALSE
PBANKA_1132300	conserved Plasmodium protein, unknown function	0.27976	0.372013	13.3673	2	FALSE
PBANKA_1132400	conserved Plasmodium protein, unknown function	0.305408	0.310674	23.04	NA	FALSE
PBANKA_1132500	mitochondrial import inner membrane translocase subunit TIM23, putative	-0.161045	0.688863	44.2304	NA	FALSE
PBANKA_1132600	ubiquitin-conjugating enzyme E2, putative	1.06971	0.00133905	151.41	NA	FALSE
PBANKA_1132700	phosphatase 2A regulatory subunit-related protein, putative	0.391769	0.165411	41.3132	NA	FALSE
PBANKA_1132800	conserved Plasmodium protein, unknown function	0.503892	0.363156	1.88456	NA	FALSE
PBANKA_1132900	regulator of chromosome condensation, putative	0.289456	0.284602	35.0524	1	FALSE
PBANKA_1133000	DnaJ protein, putative	0.120545	0.788843	20.3051	NA	FALSE
PBANKA_1133100	aurora-related kinase ARK3, putative	0.0644799	0.797994	297.753	5	FALSE
PBANKA_1133200	cdc2-related kinase 2	-0.247609	0.502468	22.5996	NA	FALSE
PBANKA_1133300	elongation factor 1-alpha	0.299078	0.449587	36.4906	5	FALSE
PBANKA_1133400	elongation factor 1-alpha	0.0711636	0.848863	57.475	2	FALSE
PBANKA_1133500	glutamate--tRNA ligase	0.155648	0.617345	23.7017	NA	FALSE
PBANKA_1133600	dynein light chain, putative	1.11634	0.107539	3.11129	NA	FALSE
PBANKA_1133700	conserved Plasmodium protein, unknown function	0.334385	0.243111	71.2323	2	FALSE
PBANKA_1133800	DNA helicase, putative	0.168113	0.690144	23.8763	1	FALSE
PBANKA_1133900	ribosomal protein L44, putative	0.534013	0.284061	168.092	NA	FALSE
PBANKA_1134000	U3 small nucleolar RNA-associated protein 21, putative	-1.06967	0.0243683	17.5218	NA	FALSE
PBANKA_1134100	T-complex protein 1 subunit delta, putative	-0.0817024	0.821984	186.712	NA	FALSE
PBANKA_1134200	pyrroline-5-carboxylate reductase, putative	0.448759	0.254484	15.0568	NA	FALSE
PBANKA_1134300	patatin-like phospholipase 2, putative	0.104168	0.803844	20.4179	NA	FALSE
PBANKA_1134400	Sas10 domain-containing protein, putative	0.0166244	0.977148	91.6399	NA	FALSE
PBANKA_1134500	conserved Plasmodium protein, unknown function	0.183011	0.720297	6.08461	NA	FALSE
PBANKA_1134600	rhomboid protease ROM7	0.170528	0.753572	3.5728	NA	FALSE
PBANKA_1134700	conserved Plasmodium protein, unknown function	-0.267341	0.396927	56.8727	NA	FALSE
PBANKA_1134800	zinc finger protein, putative	-2.21058	1.40404e-10	7.33388	1	FALSE
PBANKA_1134900	zinc finger protein	0.376606	0.320068	156.312	NA	TRUE
PBANKA_1135000	YOP1-like protein, putative	0.349781	0.470434	110.426	5	FALSE
PBANKA_1135100	40S ribosomal protein S15, putative	0.698299	0.0360868	377.468	NA	FALSE
PBANKA_1135200	GTP-binding protein, putative	0.143536	0.66026	31.5337	NA	FALSE
PBANKA_1135300	conserved Plasmodium protein, unknown function	0.0695529	0.906719	27.9386	3	FALSE
PBANKA_1135400	riboflavin kinase, putative	0.151835	0.789153	3.65914	2	FALSE
PBANKA_1135500	high mobility group protein B4, putative	-0.325437	0.301221	54.037	NA	FALSE
PBANKA_1135600	exosome complex exonuclease RRP44, putative	-0.38197	0.178855	33.8364	NA	FALSE
PBANKA_1135700	CUGBP Elav-like family member 1, putative	0.648352	0.0933085	214.53	NA	FALSE
PBANKA_1135800	conserved Plasmodium protein, unknown function	-0.886922	0.112384	22.3592	1	FALSE
PBANKA_1135900	conserved Plasmodium protein, unknown function	-0.0299668	0.940333	17.0847	NA	TRUE
PBANKA_1136000	ADP-ribosylation factor, putative	-0.545927	0.203292	19.6344	NA	FALSE
PBANKA_1136100	quinoxaline resistance protein QRP1, putative	-0.216503	0.314099	40.9007	NA	FALSE
PBANKA_1136200	ATP synthase-associated protein, putative	0.544836	0.0639613	167.563	NA	FALSE
PBANKA_1136300	RNA-binding protein, putative	0.295054	0.353224	47.9719	NA	FALSE
PBANKA_1136400	ER membrane protein complex subunit 3, putative	0.574387	0.200655	89.3091	5	FALSE
PBANKA_1136500	conserved Plasmodium protein, unknown function	0.716305	0.0962325	9.19616	2	FALSE
PBANKA_1136600	conserved Plasmodium protein, unknown function	0.367315	0.387499	12.5283	2	FALSE
PBANKA_1136700	guanylyl cyclase beta	-1.68865	8.54735e-05	2.48655	NA	FALSE
PBANKA_1136900	E3 SUMO-protein ligase PIAS, putative	-0.315723	0.396503	33.0195	1	FALSE
PBANKA_1137000	bergheilysin	1.08167	0.0432998	1255.79	3	FALSE
PBANKA_1137100	protein arginine N-methyltransferase 5, putative	0.110421	0.851864	4.36718	2	FALSE
PBANKA_1137200	protein transport protein Sec24A, putative	0.387571	0.165063	77.0457	NA	FALSE
PBANKA_1137300	conserved Plasmodium protein, unknown function	-0.201506	0.689503	153.251	3	FALSE
PBANKA_1137400	conserved Plasmodium protein, unknown function	0.211238	0.655628	11.6983	NA	FALSE
PBANKA_1137500	actin-depolymerizing factor 2	0.40293	0.432735	5.09495	NA	FALSE
PBANKA_1137600	Fe-S assembly protein IscX, putative	0.590757	0.027042	65.4766	5	FALSE
PBANKA_1137700	cytochrome c oxidase subunit 2A, putative	0.488788	0.113042	130.849	2	FALSE
PBANKA_1137800	glideosome-associated connector	1.66042	0.00085985	403.995	5	FALSE
PBANKA_1137900	proliferating cell nuclear antigen 1, putative	0.561042	0.0236504	65.8172	2	FALSE
PBANKA_1138000	cytochrome c oxidase subunit ApiCOX24, putative	0.200532	0.567938	231.482	NA	FALSE
PBANKA_1138100	14-3-3 protein, putative	0.825099	0.0989734	1041.14	3	TRUE
PBANKA_1138200	RuvB-like helicase 3, putative	0.105148	0.762089	28.2207	2	FALSE
PBANKA_1138300	transmembrane and coiled-coil domain-containing protein 1, putative	-0.375984	0.394827	100.768	2	FALSE
PBANKA_1138400	calpain, putative	-0.755449	0.00545757	66.8673	NA	FALSE
PBANKA_1138500	3'-5' exonuclease, putative	0.309813	0.463477	28.0735	NA	FALSE
PBANKA_1138600	conserved protein, unknown function	-0.255667	0.481383	10.8528	NA	FALSE
PBANKA_1138700	conserved Plasmodium protein, unknown function	0.0239186	0.968444	19.7461	1	FALSE
PBANKA_1138800	conserved Plasmodium protein, unknown function	-0.175737	0.505026	14.5167	NA	FALSE
PBANKA_1138900	conserved Plasmodium protein, unknown function	-0.346134	0.50968	15.5388	3	FALSE
PBANKA_1139000	conserved Plasmodium protein, unknown function	-0.445342	0.268133	16.5104	NA	FALSE
PBANKA_1139100	conserved Plasmodium protein, unknown function	-0.642287	0.0373199	9.9665	2	FALSE
PBANKA_1139200	bifunctional polynucleotide phosphatase/kinase, putative	-0.972644	0.00540506	12.4152	NA	FALSE
PBANKA_1139300	50S ribosomal protein L9, mitochondrial, putative	-0.170005	0.736818	10.5542	NA	FALSE
PBANKA_1139400	polyubiquitin binding protein, putative	0.0352279	0.945917	3.69192	2	FALSE
PBANKA_1139500	CCR4 domain-containing protein 2, putative	0.101664	0.83695	8.10318	2	FALSE
PBANKA_1139600	conserved Plasmodium protein, unknown function	0.237556	0.655958	1.05804	NA	FALSE
PBANKA_1139700	protein AMR1, putative	0.0615973	0.916245	15.4899	NA	FALSE
PBANKA_1139800	nuclear fusion protein	0.629018	0.00893807	99.6206	5	FALSE
PBANKA_1139900	reticulon-like protein, putative	1.09475	0.0263622	558.082	NA	FALSE
PBANKA_1140000	conserved protein, unknown function	-0.414256	0.252668	31.9916	NA	FALSE
PBANKA_1140100	nucleoporin NUP205	-0.919858	0.0684606	296.762	3	FALSE
PBANKA_1140200	pre-mRNA-splicing factor ATP-dependent RNA helicase PRP16, putative	-0.893179	0.000821529	23.5183	1	FALSE
PBANKA_1140300	conserved Plasmodium protein, unknown function	-1.68475	2.33998e-08	12.9088	1	FALSE
PBANKA_1140400	exosome complex component RRP45, putative	-0.33925	0.492928	5.55125	NA	FALSE
PBANKA_1140500	aldehyde reductase, putative	-0.0611171	0.917701	25.5868	2	FALSE
PBANKA_1140600	DNA-directed RNA polymerases I, II, and III subunit RPABC1, putative	-0.656378	0.0204822	85.7798	1	FALSE
PBANKA_1140700	ferrochelatase	0.13599	0.762089	7.88853	NA	FALSE
PBANKA_1140800	conserved Plasmodium protein, unknown function	0.0609888	0.87947	32.0555	NA	FALSE
PBANKA_1140900	ribosomal protein S17, mitochondrial, putative	0.977293	0.00209674	138.724	NA	FALSE
PBANKA_1141000	conserved protein, unknown function	0.605843	0.155697	95.431	NA	FALSE
PBANKA_1141100	conserved Plasmodium protein, unknown function	-0.331782	0.342522	4.83906	NA	FALSE
PBANKA_1141200	adenylyltransferase and sulfurtransferase UBA4, putative	-0.475349	0.389388	1.02113	NA	FALSE
PBANKA_1141300	aminomethyltransferase, mitochondrial	-0.678519	0.0310239	11.4904	2	FALSE
PBANKA_1141400	DNA topoisomerase 6 subunit B, putative	-0.110428	0.832938	51.8026	NA	TRUE
PBANKA_1141500	SNARE associated Golgi protein, putative	0.0292991	0.960709	301.564	3	FALSE
PBANKA_1141600	conserved Plasmodium protein, unknown function	-4.05488	9.52732e-34	10.141	NA	TRUE
PBANKA_1141700	ubiquitin-60S ribosomal protein L40, putative	-0.021658	0.969793	6009.02	3	FALSE
PBANKA_1141800	conserved Plasmodium protein, unknown function	-0.419045	0.365441	134.65	NA	FALSE
PBANKA_1141900	DIP13 homolog, putative	0.170496	0.7563	449.169	NA	FALSE
PBANKA_1142000	conserved protein, unknown function	-0.778888	0.175057	1.86467	NA	FALSE
PBANKA_1142100	conserved Plasmodium protein, unknown function	-0.162165	0.584068	10.7825	NA	FALSE
PBANKA_1142300	rhoptry protein RHOP148, putative	-0.214742	0.500261	11.3733	NA	FALSE
PBANKA_1142400	nucleoside diphosphate kinase b, putative	0.400982	0.336699	64.4059	5	FALSE
PBANKA_1142500	signal recognition particle receptor subunit alpha, putative	1.31332	0.0111741	186.816	3	FALSE
PBANKA_1142600	conserved Plasmodium protein, unknown function	1.1766	0.0141869	25.0785	NA	FALSE
PBANKA_1142700	phosphatidylserine synthase, putative	-0.208864	0.669893	44.1258	2	FALSE
PBANKA_1142800	conserved protein, unknown function	0.78365	0.0130512	198.204	NA	FALSE
PBANKA_1142900	suppressor of kinetochore protein 1	1.10473	0.0013746	111.969	NA	FALSE
PBANKA_1143000	U1 small nuclear ribonucleoprotein 70 kDa homolog, putative	1.51598	0.000247456	81.1498	NA	FALSE
PBANKA_1143100	CLAMP domain-containing protein, putative	0.314079	0.516994	2.67231	NA	FALSE
PBANKA_1143200	conserved Plasmodium protein, unknown function	-0.88367	0.0585995	6.00949	2	FALSE
PBANKA_1143300	conserved Plasmodium protein, unknown function	-1.28746	3.25235e-06	22.2995	1	FALSE
PBANKA_1143400	NADH-cytochrome b5 reductase, putative	1.25057	9.66259e-05	166.058	NA	FALSE
PBANKA_1143500	ribosome biogenesis protein MRT4, putative	0.949365	0.0523102	156.248	NA	FALSE
PBANKA_1143600	alanine--tRNA ligase, putative	0.466245	0.295084	143.029	NA	FALSE
PBANKA_1143700	secreted ookinete protein, putative	-1.2249	0.0113069	2.22997	1	FALSE
PBANKA_1143800	conserved Plasmodium protein, unknown function	0.539085	0.149625	14.1673	NA	FALSE
PBANKA_1143900	conserved protein, unknown function	0.0897636	0.877158	6.69823	NA	FALSE
PBANKA_1144000	26S proteasome regulatory subunit RPN11, putative	0.462269	0.153608	58.3451	2	FALSE
PBANKA_1144100	ABC transporter E family member 1, putative	0.0849906	0.872551	122.615	1	FALSE
PBANKA_1144200	non-structural maintenance of chromosomes element 1, putative	0.00235491	0.997608	39.2216	NA	FALSE
PBANKA_1144300	ribosomal protein L1, putative	-0.161071	0.665109	30.5957	NA	FALSE
PBANKA_1144400	heptatricopeptide repeat-containing protein, putative	-0.0430043	0.901864	21.4553	NA	FALSE
PBANKA_1144500	mitochondrial import inner membrane translocase subunit TIM9, putative	0.18236	0.748326	23.6163	NA	FALSE
PBANKA_1144600	mitochondrial carrier protein, putative	-0.285934	0.541191	8.85645	1	FALSE
PBANKA_1144700	DNA repair endonuclease XPF, putative	0.0212194	0.953645	11.0398	NA	FALSE
PBANKA_1144800	conserved protein, unknown function	1.51795	0.00144422	346.444	NA	FALSE
PBANKA_1144900	glycosylphosphatidylinositol anchor attachment 1 protein, putative	-1.56201	9.00479e-05	22.5025	NA	FALSE
PBANKA_1145000	conserved Plasmodium protein, unknown function	1.04357	0.0123797	13.5836	NA	FALSE
PBANKA_1145100	conserved Plasmodium protein, unknown function	0.338128	0.181682	15.0034	5	FALSE
PBANKA_1145200	conserved Plasmodium protein, unknown function	0.348664	0.499141	1.48148	NA	FALSE
PBANKA_1145300	conserved Plasmodium protein, unknown function	-0.385885	0.192716	3.96836	2	FALSE
PBANKA_1145400	Plasmodium exported protein (PHIST), unknown function	0.00800082	0.993449	36.8929	2	FALSE
PBANKA_1145500	nuclear cap-binding protein subunit 1, putative	-0.372244	0.40814	10.7798	2	FALSE
PBANKA_1145600	conserved Plasmodium protein, unknown function	-1.46445	2.58512e-05	17.4437	1	FALSE
PBANKA_1145700	U2 small nuclear ribonucleoprotein A', putative	-0.0271095	0.955094	21.6118	2	FALSE
PBANKA_1145800	membrane associated histidine-rich protein 1a	0.627675	0.245722	6.1466	NA	FALSE
PBANKA_1145900	membrane associated histidine-rich protein 1b	0.375326	0.493358	2.68823	NA	FALSE
PBANKA_1146000	tryptophan-rich protein	0.374076	0.463779	0.562125	NA	FALSE
PBANKA_1146100	tryptophan-rich protein	0.0887262	0.761114	0.157505	NA	FALSE
PBANKA_1146200	Plasmodium exported protein, unknown function	0.227694	0.554596	0.268113	NA	FALSE
PBANKA_1200600	Plasmodium exported protein, unknown function	-3.63925	2.92804e-10	4.17254	1	FALSE
PBANKA_1200700	conserved Plasmodium protein, unknown function	-0.5491	0.317372	12.502	1	FALSE
PBANKA_1200800	transformer-2 protein homolog beta, putative	-0.531258	0.140992	129.257	NA	FALSE
PBANKA_1200900	conserved protein, unknown function	-0.230324	0.642763	67.1483	1	FALSE
PBANKA_1201000	conserved Plasmodium protein, unknown function	-0.734319	0.0172069	14.6111	1	FALSE
PBANKA_1201100	conserved Plasmodium protein, unknown function	0.225229	0.562453	33.8435	1	FALSE
PBANKA_1201200	DnaJ protein, putative	0.327122	0.356461	24.1275	NA	FALSE
PBANKA_1201300	conserved Plasmodium protein, unknown function	0.529605	0.112112	93.0955	NA	FALSE
PBANKA_1201400	guanylate cyclase organizer UGO, putative	0.319741	0.488502	5.8475	2	FALSE
PBANKA_1201500	respiratory chain complex 4 associated protein 3, putative	0.469128	0.1655	127.707	NA	FALSE
PBANKA_1201600	ribosome-binding factor A, putative	0.128039	0.799911	19.0553	NA	FALSE
PBANKA_1201700	N-terminal acetyltransferase A complex catalytic subunit ARD1, putative	-0.859692	0.002813	23.3279	NA	FALSE
PBANKA_1201800	conserved Plasmodium protein, unknown function	-0.260696	0.295395	104.966	2	TRUE
PBANKA_1201900	40S ribosomal protein S20e, putative	0.240703	0.417469	519.291	NA	FALSE
PBANKA_1202000	inner membrane complex protein 1c	1.48031	0.00667948	2978.58	5	TRUE
PBANKA_1202100	MKT1 domain-containing protein, putative	0.159167	0.647197	24.8499	NA	FALSE
PBANKA_1202200	U5 small nuclear ribonucleoprotein component, putative	0.278759	0.550299	32.0977	2	FALSE
PBANKA_1202300	dynein attachment factor-domain containing protein, putative	-0.0249018	0.961276	7.37252	2	FALSE
PBANKA_1202400	60S ribosomal protein L13, putative	0.233739	0.660727	1285.32	NA	FALSE
PBANKA_1202500	WD repeat-containing protein, putative	1.17099	0.00209674	22.3978	NA	FALSE
PBANKA_1202600	RING finger E3 ubiquitin-protein ligase, putative	0.530773	0.303355	257.513	3	FALSE
PBANKA_1202700	RNA-binding protein, putative	-1.34916	6.75732e-06	265.326	NA	FALSE
PBANKA_1202800	apicomplexan kinetochore protein 2	-0.950032	0.00777829	134.45	NA	FALSE
PBANKA_1202900	conserved Plasmodium protein, unknown function	-2.61739	1.77813e-18	30.1943	NA	FALSE
PBANKA_1203000	conserved protein, unknown function	-2.35699	3.33013e-09	33.4828	2	FALSE
PBANKA_1203100	ADP,ATP carrier protein 2, putative	-2.864	6.70422e-12	8.7607	NA	FALSE
PBANKA_1203200	conserved protein, unknown function	-0.446739	0.293069	4.52642	2	FALSE
PBANKA_1203300	methionine--tRNA ligase, putative	-2.07308	0.000724254	3.42523	NA	FALSE
PBANKA_1203400	U3 small nucleolar RNA-associated protein 25, putative	-3.41612	1.45589e-06	4.19234	NA	FALSE
PBANKA_1203450	conserved Plasmodium protein, unknown function	-3.05212	2.52295e-05	5.51932	NA	FALSE
PBANKA_1203500	conserved Plasmodium protein, unknown function	-3.65218	2.12106e-21	8.6552	2	FALSE
PBANKA_1203600	conserved Plasmodium protein, unknown function	-3.97667	3.23292e-24	4.83512	NA	FALSE
PBANKA_1203700	regulator of nonsense transcripts 1, putative	0.213301	0.499239	27.5272	NA	FALSE
PBANKA_1203800	DnaJ protein, putative	1.45121	0.00121491	901.652	3	FALSE
PBANKA_1203900	peptidase, putative	0.313913	0.378579	17.4241	2	FALSE
PBANKA_1204000	conserved Plasmodium protein, unknown function	0.238947	0.513589	18.0561	NA	FALSE
PBANKA_1204100	conserved protein, unknown function	-0.0571627	0.86369	60.0094	NA	FALSE
PBANKA_1204200	IMP1-like protein, putative	0.618057	0.24747	4948.75	3	FALSE
PBANKA_1204300	CCR4-NOT transcription complex subunit 5, putative	1.10221	0.00706363	467.66	5	FALSE
PBANKA_1204400	DNA/RNA-binding protein Alba 3, putative	1.32085	3.59379e-05	279.336	2	FALSE
PBANKA_1204500	conserved Plasmodium protein, unknown function	-0.0384611	0.946084	6.74641	NA	FALSE
PBANKA_1204600	heptatricopeptide repeat-containing protein, putative	0.289308	0.503767	3.5616	NA	TRUE
PBANKA_1204700	conserved Plasmodium protein, unknown function	-0.0332368	0.950469	3.48894	NA	TRUE
PBANKA_1204800	phosducin-like protein 3	-0.321091	0.323179	47.5254	NA	FALSE
PBANKA_1204900	conserved Plasmodium protein, unknown function	-0.653193	0.0131795	46.5459	NA	FALSE
PBANKA_1205000	G-strand-binding protein 2	0.0260959	0.947471	218.807	2	FALSE
PBANKA_1205100	PPPDE peptidase, putative	-1.13959	0.00216975	70.2745	2	FALSE
PBANKA_1205200	transmembrane protein 147, putative	0.4554	0.409127	43.1768	2	FALSE
PBANKA_1205300	roadblock/LC7 domain-containing protein, putative	0.42138	0.427338	31.3418	NA	FALSE
PBANKA_1205400	rho GTPase-activating protein, putative	2.79782	2.89368e-06	422.975	3	FALSE
PBANKA_1205500	RING zinc finger protein, putative	0.354591	0.242464	26.4785	2	FALSE
PBANKA_1205600	conserved protein, unknown function	0.847525	0.014714	51.5196	NA	FALSE
PBANKA_1205700	conserved Plasmodium protein, unknown function	0.26529	0.469657	37.0224	NA	FALSE
PBANKA_1205800	conserved protein, unknown function	0.291305	0.33588	83.9508	2	FALSE
PBANKA_1205900	AP2 domain transcription factor AP2-I, putative	-1.03356	0.0277603	222.834	NA	FALSE
PBANKA_1206000	conserved Plasmodium protein, unknown function	-0.590056	0.0103375	45.7258	NA	FALSE
PBANKA_1206100	eukaryotic translation initiation factor 3 subunit D, putative	-0.382591	0.262785	34.5262	NA	FALSE
PBANKA_1206200	histone deacetylase 2, putative	-0.0107795	0.974335	16.7417	2	FALSE
PBANKA_1206300	PHD finger protein PHD1, putative	-1.21366	9.23821e-06	65.2645	1	FALSE
PBANKA_1206400	flap endonuclease, putative	0.422561	0.279315	20.4023	NA	FALSE
PBANKA_1206500	AP-5 complex subunit sigma-1, putative	0.309576	0.391625	30.5827	2	FALSE
PBANKA_1206600	26S protease regulatory subunit 4, putative	0.506677	0.101731	269.274	5	FALSE
PBANKA_1206700	protein GPR89, putative	0.281283	0.524277	50.6491	NA	FALSE
PBANKA_1206800	zinc finger (CCCH type) protein, putative	3.28865	2.81492e-07	5399.74	4	TRUE
PBANKA_1206900	tubulin beta chain, putative	0.521002	0.22874	4283.3	5	TRUE
PBANKA_1207000	nucleolar protein 5, putative	0.0541661	0.930086	253.316	3	FALSE
PBANKA_1207100	Plasmodium exported protein, unknown function	-0.9132	0.00607995	21.4326	1	FALSE
PBANKA_1207200	adenylate kinase, putative	0.3946	0.258466	69.0526	5	FALSE
PBANKA_1207300	diphthine methyl ester synthase, putative	0.414854	0.268319	24.7325	2	FALSE
PBANKA_1207400	conserved Plasmodium protein, unknown function	0.134776	0.803585	1.74307	NA	FALSE
PBANKA_1207500	ribonuclease, putative	0.292584	0.593184	6.91958	2	FALSE
PBANKA_1207600	AMP-binding protein, putative	-0.19686	0.672918	11.618	2	FALSE
PBANKA_1207700	zinc finger protein, putative	0.170047	0.570383	56.2592	NA	FALSE
PBANKA_1207800	metalloprotease, putative	0.237277	0.525926	25.3844	2	FALSE
PBANKA_1207900	protein phosphatase PPM10, putative	0.273036	0.4963	97.0662	5	FALSE
PBANKA_1208000	tubulin--tyrosine ligase, putative	0.534982	0.172164	196.014	5	FALSE
PBANKA_1208100	conserved Plasmodium protein, unknown function	0.772042	0.129675	58.8185	3	FALSE
PBANKA_1208200	kinesin-4, putative	1.44378	0.000639027	112.384	NA	FALSE
PBANKA_1208300	heptatricopeptide repeat-containing protein, putative	0.737972	0.139654	7.32405	NA	FALSE
PBANKA_1208400	ribosomal protein L43, mitochondrial, putative	0.776911	0.12196	237.357	NA	TRUE
PBANKA_1208500	PI31 domain-containing protein, putative	0.301167	0.559347	66.8056	3	TRUE
PBANKA_1208600	DNA2/NAM7 helicase, putative	-1.1209	0.00164142	8.55912	2	TRUE
PBANKA_1208700	succinate dehydrogenase subunit 4, putative	0.132333	0.799912	109.148	2	FALSE
PBANKA_1208800	MORN repeat protein, putative	-0.310475	0.291119	29.2819	1	FALSE
PBANKA_1208900	ankyrin-repeat protein, putative	-1.05471	0.01339	15.0925	1	FALSE
PBANKA_1209000	eukaryotic translation initiation factor 2 subunit beta, putative	-0.0378738	0.910171	141.288	2	FALSE
PBANKA_1209100	dolichyl-phosphate-mannose--protein mannosyltransferase, putative	0.421223	0.170288	120.178	5	FALSE
PBANKA_1209200	50S ribosomal protein L22, mitochondrial, putative	0.100261	0.8565	4.87607	NA	FALSE
PBANKA_1209300	conserved Plasmodium protein, unknown function	0.148198	0.72883	7.3635	2	FALSE
PBANKA_1209400	inner membrane complex sub-compartment protein 1	-0.0949807	0.835935	1038.2	5	TRUE
PBANKA_1209500	conserved Plasmodium protein, unknown function	-1.73438	1.18472e-06	20.7911	2	FALSE
PBANKA_1209600	BET1-like protein, putative	-1.39387	6.23148e-05	40.8987	2	FALSE
PBANKA_1209700	protein ARV1, putative	-0.193566	0.662745	5.02354	NA	FALSE
PBANKA_1209800	proteasome subunit beta type-5, putative	0.252343	0.427249	154.706	2	FALSE
PBANKA_1209900	conserved protein, unknown function	0.803512	0.00623615	212.469	1	FALSE
PBANKA_1210000	heptatricopeptide repeat-containing protein, putative	-0.244218	0.549847	6.64563	NA	FALSE
PBANKA_1210100	DNA repair protein RAD23, putative	-0.00776026	0.981673	44.3571	NA	FALSE
PBANKA_1210200	PRE-binding protein, putative	-0.235618	0.605566	184.243	2	FALSE
PBANKA_1210300	heme oxygenase, putative	1.01325	0.00562644	32.5873	NA	FALSE
PBANKA_1210400	RING zinc finger protein, putative	2.53744	2.31456e-06	50.748	3	FALSE
PBANKA_1210500	conserved protein, unknown function	0.315736	0.315778	187.033	5	FALSE
PBANKA_1210600	rhoptry associated adhesin, putative	0.226449	0.53577	99.7012	5	FALSE
PBANKA_1210700	cytochrome b-c1 complex subunit 7, putative	0.811817	0.00166003	196.757	5	FALSE
PBANKA_1210800	hypoxanthine-guanine phosphoribosyltransferase, putative	0.559514	0.0698802	68.3303	5	FALSE
PBANKA_1210900	phosphoglucomutase, putative	0.569704	0.244651	99.8018	2	FALSE
PBANKA_1211000	GMP synthase [glutamine-hydrolyzing], putative	-0.0485506	0.923212	35.7233	2	FALSE
PBANKA_1211100	NLI interacting factor-like phosphatase	0.235886	0.454797	19.6173	2	FALSE
PBANKA_1211200	conserved Plasmodium protein, unknown function	-0.0376828	0.949121	4.97118	NA	FALSE
PBANKA_1211300	autophagy-related protein 18, putative	0.686255	0.0101102	48.8187	5	FALSE
PBANKA_1211400	zinc finger protein, putative	0.56137	0.0700763	15.0614	2	FALSE
PBANKA_1211500	U3 small nucleolar RNA-associated protein 13, putative	-1.15166	0.00513305	13.3386	NA	FALSE
PBANKA_1211600	conserved Plasmodium protein, unknown function	-0.262695	0.422597	24.9224	NA	FALSE
PBANKA_1211700	Nicalin domain-containing protein	0.169084	0.70622	115.007	2	FALSE
PBANKA_1211800	conserved Plasmodium protein, unknown function	0.259736	0.611411	456.911	4	FALSE
PBANKA_1211900	phosphoinositide-specific phospholipase C	0.22142	0.525007	88.2502	NA	TRUE
PBANKA_1212000	conserved Plasmodium protein, unknown function	-0.0156464	0.965674	49.5332	NA	FALSE
PBANKA_1212100	thioredoxin-like protein, putative	0.334705	0.332966	30.1312	NA	FALSE
PBANKA_1212200	conserved Plasmodium protein, unknown function	0.11802	0.739239	107.958	5	FALSE
PBANKA_1212300	translation initiation factor eIF-2B subunit delta, putative	0.236554	0.470014	26.2528	2	FALSE
PBANKA_1212400	GDP-L-fucose synthase, putative	-1.03421	0.00131404	68.9818	5	FALSE
PBANKA_1212500	merozoite surface protein MSA180, putative	-2.24968	1.24409e-10	23.7923	2	FALSE
PBANKA_1212600	male gamete fusion factor HAP2	-0.952232	0.00682285	4.97874	NA	FALSE
PBANKA_1212700	SPRY domain-containing protein, putative	0.261904	0.617307	289.51	3	FALSE
PBANKA_1212800	MO15-related protein kinase	-0.209677	0.582606	24.1197	NA	FALSE
PBANKA_1212900	conserved Plasmodium protein, unknown function	-0.725232	0.0366645	10.2228	NA	FALSE
PBANKA_1213000	transcriptional coactivator ADA2, putative	-0.17627	0.714689	132.624	1	FALSE
PBANKA_1213100	prohibitin 2	-0.917754	0.0251065	95.5731	NA	FALSE
PBANKA_1213200	EF hand domain-containing protein, putative	0.193629	0.697655	4.43531	NA	FALSE
PBANKA_1213300	protein KIC8, putative	-0.000348116	0.990785	323.479	5	TRUE
PBANKA_1213400	FAD synthetase, putative	-1.45657	0.000137201	11.9106	NA	FALSE
PBANKA_1213500	CWC16 domain-containing protein, putative	-1.11956	0.00106114	8.38537	1	FALSE
PBANKA_1213600	cysteine--tRNA ligase, putative	0.342782	0.332629	37.4926	5	FALSE
PBANKA_1213700	methionine aminopeptidase 1b, putative	0.463922	0.220851	21.8952	2	FALSE
PBANKA_1213800	RMI1 domain-containing protein, putative	-0.137262	0.753494	6.9697	1	FALSE
PBANKA_1213900	nucleotidyltransferase, putative	0.362782	0.499141	13.4982	NA	FALSE
PBANKA_1214000	heat shock protein 60, putative	0.211804	0.703763	34.4346	2	FALSE
PBANKA_1214100	tubulin binding cofactor c, putative	0.308504	0.483396	4.98868	NA	FALSE
PBANKA_1214200	ribonucleoside-diphosphate reductase small chain, putative	-0.409562	0.113078	80.2983	NA	FALSE
PBANKA_1214300	enolase, putative	1.40681	0.0166123	2699.8	4	FALSE
PBANKA_1214400	conserved Plasmodium protein, unknown function	2.68978	5.10805e-06	718.716	4	FALSE
PBANKA_1214500	conserved Plasmodium protein, unknown function	1.3703	0.030776	3.44004	NA	FALSE
PBANKA_1214600	Rab3 GTPase-activating protein non-catalytic subunit, putative	0.142888	0.651846	17.7129	NA	FALSE
PBANKA_1214700	conserved Plasmodium protein, unknown function	0.11445	0.820514	104.304	1	FALSE
PBANKA_1214800	U4/U6.U5 tri-snRNP-associated protein 1, putative	-0.971807	0.000522294	52.9917	1	FALSE
PBANKA_1214900	BSD domain-containing protein, putative	0.175392	0.737183	150.66	3	FALSE
PBANKA_1215000	survival motor neuron-like protein, putative	-0.69415	0.06582	23.9482	NA	FALSE
PBANKA_1215100	protein RIPR, putative	-0.409858	0.255908	10.8848	2	FALSE
PBANKA_1215200	conserved protein, unknown function	0.226409	0.676226	2.13866	NA	FALSE
PBANKA_1215300	conserved Plasmodium protein, unknown function	-0.108494	0.823779	7.81413	2	TRUE
PBANKA_1215400	conserved Plasmodium protein, unknown function	-0.0341706	0.93843	13.3911	NA	FALSE
PBANKA_1215500	translation machinery-associated protein 7, putative	0.146716	0.714391	165.16	1	FALSE
PBANKA_1215600	40S ribosomal protein S3A, putative	0.129571	0.788335	164.47	5	FALSE
PBANKA_1215700	conserved Plasmodium protein, unknown function	0.226504	0.371574	85.4107	NA	FALSE
PBANKA_1215800	conserved Plasmodium protein, unknown function	0.209982	0.604071	19.4211	NA	FALSE
PBANKA_1215900	conserved Plasmodium protein, unknown function	0.0790338	0.849605	2.94044	1	FALSE
PBANKA_1216000	iron-sulfur assembly protein, putative	0.302303	0.385283	20.1395	1	FALSE
PBANKA_1216100	regulator of initiation factor 2, putative	-0.0691804	0.899628	3.74465	NA	FALSE
PBANKA_1216200	diacylglycerol O-acyltransferase, putative	0.279379	0.513589	15.386	2	FALSE
PBANKA_1216300	conserved protein, unknown function	0.307963	0.313242	46.5004	5	FALSE
PBANKA_1216400	mRNA-capping enzyme subunit beta, putative	-0.40359	0.168624	8.82238	2	FALSE
PBANKA_1216500	peptidyl-prolyl cis-trans isomerase, putative	0.358153	0.212666	973.385	5	FALSE
PBANKA_1216600	cyclic amine resistance locus protein, putative	-0.0203612	0.958845	61.6715	NA	FALSE
PBANKA_1216700	WD repeat-containing protein, putative	-0.309753	0.551477	218.747	3	FALSE
PBANKA_1216800	conserved Plasmodium protein, unknown function	-0.426671	0.22593	118.1	1	FALSE
PBANKA_1216900	ATP-dependent RNA helicase DDX42, putative	-1.17615	4.05366e-05	29.9133	NA	FALSE
PBANKA_1217000	peptidase, putative	-1.122	0.000230662	14.681	2	FALSE
PBANKA_1217100	pseudo protein kinase 1, putative	0.388649	0.175529	32.1578	5	FALSE
PBANKA_1217200	conserved Plasmodium protein, unknown function	0.348361	0.295176	113.339	5	FALSE
PBANKA_1217300	UDP-N-acetylglucosamine--dolichyl-phosphate N-acetylglucosaminephosphotransferase, putative	-0.0243743	0.936722	52.1724	NA	FALSE
PBANKA_1217400	conserved Plasmodium protein, unknown function	-0.0141152	0.968024	66.7249	NA	FALSE
PBANKA_1217500	conserved protein, unknown function	-0.324357	0.447088	14.9845	NA	FALSE
PBANKA_1217600	histone H2A.Z, putative	0.25964	0.534026	1501.74	NA	FALSE
PBANKA_1217700	ATP-dependent RNA helicase DDX6	0.554572	0.125428	116.172	2	FALSE
PBANKA_1217800	signal peptidase complex subunit 2, putative	0.433199	0.314061	65.3034	2	FALSE
PBANKA_1217900	conserved protein, unknown function	0.197948	0.67737	18.9595	2	FALSE
PBANKA_1218000	nicotinamidase, putative	-0.566987	0.143685	22.8777	2	FALSE
PBANKA_1218100	oocyst capsule protein Cap380	0.142375	0.788897	3128.03	2	TRUE
PBANKA_1218200	T-complex protein 1 subunit epsilon, putative	0.221245	0.421985	134.227	5	FALSE
PBANKA_1218300	CPW-WPC family protein	2.61413	3.3092e-06	47.878	4	FALSE
PBANKA_1218400	protein transport protein SEC22, putative	-2.35294	2.62232e-13	36.529	1	TRUE
PBANKA_1218500	protein phosphatase inhibitor 2, putative	-0.0365374	0.916751	290.83	NA	FALSE
PBANKA_1218600	conserved protein, unknown function	0.200307	0.513482	33.9856	NA	FALSE
PBANKA_1218700	conserved Plasmodium protein, unknown function	-0.117994	0.7467	21.8534	NA	FALSE
PBANKA_1218800	ABC transporter I family member 1, putative	-1.66365	0.00131448	6.60949	NA	FALSE
PBANKA_1218900	elongation factor 1-delta, putative	0.0945489	0.852162	142.278	2	FALSE
PBANKA_1219000	heat shock protein 90, putative	-0.605973	0.0834858	25.7745	2	FALSE
PBANKA_1219100	inner membrane complex protein 1d	0.0662755	0.913706	1.79081	NA	FALSE
PBANKA_1219200	cytochrome c oxidase subunit 4, putative	0.431299	0.20336	117.133	NA	FALSE
PBANKA_1219300	heat shock protein 110, putative	0.225552	0.606076	103.615	NA	FALSE
PBANKA_1219400	protein SCO1, putative	0.138839	0.809994	14.1644	2	FALSE
PBANKA_1219500	chloroquine resistance transporter, putative	-1.32432	0.01339	28.3894	NA	FALSE
PBANKA_1219600	cg1 protein, putative	-2.1943	1.31205e-05	8.74886	NA	FALSE
PBANKA_1219700	glutaredoxin-like protein	-4.1798	4.7532e-22	19.956	NA	TRUE
PBANKA_1219800	mediator of RNA polymerase II transcription subunit 14, putative	-0.114218	0.784887	7.58277	2	FALSE
PBANKA_1219900	Cg7 protein, putative	0.427246	0.308171	49.8662	NA	FALSE
PBANKA_1220000	nucleic acid-binding protein, putative	1.42028	0.00106237	82.0688	NA	FALSE
PBANKA_1220100	ribonucleases P/MRP protein subunit POP1, putative	0.233687	0.499141	25.1663	NA	FALSE
PBANKA_1220200	lysophospholipase, putative	-0.917297	0.0775171	2.51727	1	FALSE
PBANKA_1220300	prodrug activation and resistance esterase, putative	0.089286	0.88567	387.987	3	TRUE
PBANKA_1220400	protein BRAWNIN, putative	0.191064	0.735202	188.464	3	TRUE
PBANKA_1220500	hydrolase, putative	-0.567606	0.183494	55.0126	1	FALSE
PBANKA_1220600	Sfi1-like protein SLP, putative	0.070152	0.835361	20.046	NA	FALSE
PBANKA_1220700	conserved protein, unknown function	1.31821	0.000441612	10.7363	NA	FALSE
PBANKA_1220800	conserved Plasmodium protein, unknown function	1.4693	0.00491523	395.774	3	FALSE
PBANKA_1220900	conserved protein, unknown function	0.31559	0.520276	9.55027	NA	FALSE
PBANKA_1221000	DNA repair protein RAD14, putative	0.552909	0.220847	3.94871	NA	FALSE
PBANKA_1221100	conserved protein, unknown function	0.214149	0.70058	13.8349	2	FALSE
PBANKA_1221200	60S ribosomal protein L34, putative	0.254446	0.499239	435.071	NA	FALSE
PBANKA_1221300	conserved Plasmodium protein, unknown function	-1.13928	0.000142899	49.3702	NA	FALSE
PBANKA_1221400	protein transport protein USE1, putative	0.65636	0.0636976	18.6232	2	FALSE
PBANKA_1221500	50S ribosomal protein L1, mitochondrial, putative	0.36778	0.410218	40.5644	NA	FALSE
PBANKA_1221600	cell division cycle ATPase, putative	-0.0216231	0.969236	131.247	NA	FALSE
PBANKA_1221700	conserved protein, unknown function	-1.04522	0.00928564	9.8816	NA	FALSE
PBANKA_1221800	conserved Plasmodium protein, unknown function	-0.546391	0.281422	6.64576	NA	FALSE
PBANKA_1221900	conserved Plasmodium protein, unknown function	-1.03807	0.010065	42.3755	NA	FALSE
PBANKA_1222000	histone deacetylase complex subunit SAP18, putative	0.109968	0.839763	10.9231	2	FALSE
PBANKA_1222100	regulator of chromosome condensation, putative	0.324889	0.150528	50.9952	5	FALSE
PBANKA_1222200	protein MPODD	0.400226	0.283586	54.2008	1	FALSE
PBANKA_1222300	coatomer subunit epsilon, putative	0.449214	0.337897	135.579	NA	FALSE
PBANKA_1222400	ubiquitin regulatory protein, putative	0.917817	0.0159714	182.895	NA	FALSE
PBANKA_1222500	plasmepsin X, putative	2.79177	1.6751e-05	6721.49	3	TRUE
PBANKA_1222600	AP-3 complex subunit delta, putative	-1.6329	1.8078e-06	13.628	NA	FALSE
PBANKA_1222700	conserved Plasmodium protein, unknown function	-3.01356	2.68392e-12	22.7752	NA	TRUE
PBANKA_1222800	tyrosine--tRNA ligase, putative	1.24217	0.0287748	445.263	3	FALSE
PBANKA_1222900	26S proteasome regulatory subunit RPN10, putative	1.75098	0.00110124	674.9	NA	FALSE
PBANKA_1223000	conserved Plasmodium protein, unknown function	-0.0918759	0.836543	41.4261	NA	FALSE
PBANKA_1223100	proteasome subunit alpha type-6, putative	0.44857	0.0944647	108.336	2	FALSE
PBANKA_1223200	coenzyme Q-binding protein COQ10 homolog, mitochondrial, putative	2.72768	1.13039e-08	28.6903	1	FALSE
PBANKA_1223300	ras-related protein Rab-18, putative	0.597318	0.0585403	27.3341	2	FALSE
PBANKA_1223400	conserved Plasmodium protein, unknown function	2.88931	9.79896e-08	41.2698	NA	FALSE
PBANKA_1223500	DNA helicase PSH3, putative	-0.943225	0.00209338	10.5071	NA	FALSE
PBANKA_1223600	YEATS domain-containing protein, putative	-0.339879	0.312705	43.8653	NA	FALSE
PBANKA_1223700	conserved protein, unknown function	0.129805	0.823779	5.5057	NA	FALSE
PBANKA_1223800	V-type proton ATPase subunit a, putative	-0.286287	0.57758	688.119	3	FALSE
PBANKA_1223900	protein tyrosine phosphatase	-0.444596	0.253567	14.3594	NA	FALSE
PBANKA_1224000	conserved Plasmodium protein, unknown function	-0.142	0.753572	34.6334	NA	FALSE
PBANKA_1224100	kinesin-like protein, putative	0.437195	0.198816	82.3823	5	FALSE
PBANKA_1224200	DnaJ protein, putative	-0.968474	0.0618922	96.0067	3	FALSE
PBANKA_1224300	UDP-N-acetylglucosamine transferase subunit ALG13, putative	0.614176	0.282448	2.42441	NA	FALSE
PBANKA_1224400	ferlin-like protein	0.466586	0.135549	15.3814	5	TRUE
PBANKA_1224500	Dpy-19-like C-mannosyltransferase	0.357025	0.427363	48.626	NA	FALSE
PBANKA_1224600	conserved Plasmodium protein, unknown function	-0.0436422	0.932404	33.6147	2	FALSE
PBANKA_1224700	AAA family ATPase, putative	-0.377958	0.362937	24.8817	NA	FALSE
PBANKA_1224800	conserved protein, unknown function	-0.520654	0.186035	22.3836	NA	FALSE
PBANKA_1224900	CH domain-containing protein	0.238946	0.420458	126.818	2	FALSE
PBANKA_1225000	serine/threonine protein kinase, FIKK family	2.54659	7.01086e-05	1772.64	4	FALSE
PBANKA_1225100	conserved Plasmodium protein, unknown function	-0.045822	0.929899	32.7541	3	FALSE
PBANKA_1225200	N-acetyltransferase, GNAT family, putative	-0.365953	0.501218	1.37299	NA	FALSE
PBANKA_1225300	zinc finger protein, putative	0.099787	0.77999	23.3483	NA	TRUE
PBANKA_1225400	gamete release protein	0.728201	0.194966	11916.9	3	FALSE
PBANKA_1225500	conserved protein, unknown function	0.229738	0.590875	798.367	5	FALSE
PBANKA_1225600	alpha/beta hydrolase, putative	0.425795	0.273672	279.154	5	FALSE
PBANKA_1225700	GTPase-activating protein, putative	1.22566	0.00201007	128.689	1	FALSE
PBANKA_1225800	peptidyl-prolyl cis-trans isomerase, putative	0.477434	0.106075	80.759	5	FALSE
PBANKA_1225900	conserved Plasmodium protein, unknown function	-0.215997	0.547421	67.8779	NA	FALSE
PBANKA_1226000	tRNA pseudouridine synthase, putative	-0.123438	0.78585	11.5071	NA	FALSE
PBANKA_1226100	conserved Plasmodium protein, unknown function	0.498405	0.305718	113.741	3	FALSE
PBANKA_1226200	methionine aminopeptidase 1c, putative	-0.546866	0.282448	13.8553	1	FALSE
PBANKA_1226300	zinc finger protein, putative	-0.00906159	0.980982	19.0887	1	FALSE
PBANKA_1226400	cactin homolog, putative	0.425823	0.173919	39.6511	NA	FALSE
PBANKA_1226500	proteasome subunit beta type-4, putative	0.137556	0.694417	74.7705	5	TRUE
PBANKA_1226600	tubulin gamma chain, putative	0.415408	0.0729724	35.2981	2	FALSE
PBANKA_1226700	AAA family ATPase, putative	0.471022	0.284061	29.241	NA	FALSE
PBANKA_1226800	DNA repair and recombination protein RAD54, putative	0.643713	0.0289407	35.8314	2	FALSE
PBANKA_1226900	mitogen-activated protein kinase organizer 1, putative	0.53483	0.065571	217.33	NA	FALSE
PBANKA_1227000	filament assembling protein, putative	0.364701	0.276945	416.91	NA	FALSE
PBANKA_1227100	U3 small nucleolar RNA-associated protein 14, putative	-1.11306	6.66137e-07	26.3779	NA	FALSE
PBANKA_1227200	peptidyl-prolyl cis-trans isomerase, putative	0.287882	0.505026	67.2386	1	FALSE
PBANKA_1227300	conserved Plasmodium protein, unknown function	0.48027	0.309572	103.376	3	FALSE
PBANKA_1227400	serine/threonine protein phosphatase 2B catalytic subunit A	0.264895	0.460232	192.946	NA	FALSE
PBANKA_1227500	conserved Plasmodium protein, unknown function	0.430899	0.236697	13.006	NA	FALSE
PBANKA_1227600	adenylyl cyclase beta, putative	1.85498	0.000568586	261.181	3	FALSE
PBANKA_1227700	inositol 5-phosphatase, putative	0.482277	0.151092	15.6346	NA	FALSE
PBANKA_1227800	cyclin-like protein, putative	-1.68971	1.7608e-10	29.3267	1	FALSE
PBANKA_1227900	periodic tryptophan protein 2, putative	-1.5488	1.86157e-07	10.6455	1	FALSE
PBANKA_1228000	1-cys peroxiredoxin, putative	0.0692677	0.900999	146.08	NA	FALSE
PBANKA_1228100	AP2 domain transcription factor AP2-LT, putative	0.392032	0.178855	214.785	NA	FALSE
PBANKA_1228200	glutamate dehydrogenase, putative	0.0229716	0.95011	44.1331	NA	FALSE
PBANKA_1228300	lysine-specific histone demethylase, putative	0.38551	0.470181	1651.88	3	FALSE
PBANKA_1228400	mannose-6-phosphate isomerase, putative	0.269737	0.604071	330.411	3	FALSE
PBANKA_1228500	sentrin-specific protease 2, putative	-0.197384	0.570289	17.1795	NA	FALSE
PBANKA_1228600	conserved protein, unknown function	0.459944	0.119072	90.7315	NA	FALSE
PBANKA_1228700	nucleolar protein 10, putative	-2.42448	1.01938e-05	37.1401	3	FALSE
PBANKA_1228800	protein kinase, putative	-3.61199	7.31911e-12	3.30843	1	FALSE
PBANKA_1228900	von Willebrand factor A domain-related protein	-3.42944	5.62952e-14	5.43957	NA	FALSE
PBANKA_1229000	Plasmodium exported protein (PHIST), unknown function	2.09951	8.23113e-07	2.19388	NA	FALSE
PBANKA_1229100	pre-mRNA-splicing factor CWF7, putative	1.00289	0.00548831	64.1619	NA	FALSE
PBANKA_1229200	60S ribosomal protein L19, putative	0.115013	0.784887	351.367	2	FALSE
PBANKA_1229300	conserved Plasmodium protein, unknown function	0.0835471	0.863369	3.32125	NA	FALSE
PBANKA_1229400	F-box protein FBXO6, putative	0.0991418	0.843646	4.0556	NA	FALSE
PBANKA_1229500	endonuclease III-like protein 1, putative	0.336014	0.459716	16.4037	NA	FALSE
PBANKA_1229600	conserved Plasmodium protein, unknown function	-0.208473	0.676789	9.81722	NA	FALSE
PBANKA_1229700	conserved Plasmodium protein, unknown function	0.0436234	0.937558	18.7382	1	FALSE
PBANKA_1229800	enoyl-acyl carrier reductase	0.172716	0.757082	55.7266	NA	FALSE
PBANKA_1229900	conserved protein, unknown function	0.344894	0.245722	70.9356	NA	FALSE
PBANKA_1230000	GPI-anchored wall transfer protein 1, putative	-0.221558	0.675238	7.00907	NA	FALSE
PBANKA_1230100	ribonuclease, putative	0.224066	0.573408	66.2579	2	FALSE
PBANKA_1230200	cdc2-related protein kinase 5	0.461646	0.121083	69.7334	NA	FALSE
PBANKA_1230300	zinc finger protein, putative	-2.31613	1.63086e-08	5.10641	NA	FALSE
PBANKA_1230500	THO complex subunit 4, putative	-1.77623	1.52297e-07	77.0162	NA	FALSE
PBANKA_1230600	conserved oligomeric Golgi complex subunit 4, putative	-0.756252	0.145226	1.78101	NA	FALSE
PBANKA_1230700	protein phosphatase, putative	0.0605465	0.833614	36.0397	5	FALSE
PBANKA_1230800	pyridoxal kinase, putative	-0.118454	0.753494	12.2733	2	FALSE
PBANKA_1230900	RAP protein, putative	0.0826242	0.888807	5.01833	NA	FALSE
PBANKA_1231000	40S ribosomal protein S11, putative	0.270621	0.327136	221.288	NA	FALSE
PBANKA_1231100	tRNA pseudouridine synthase, putative	0.285822	0.481383	13.4165	NA	FALSE
PBANKA_1231200	phosducin-like protein 1, putative	3.7398	1.66784e-14	101.126	5	FALSE
PBANKA_1231300	major facilitator superfamily domain-containing protein, putative	3.12709	1.02938e-11	78.9728	NA	FALSE
PBANKA_1231400	sporozoite surface antigen MB2, putative	-0.637861	0.128686	23.991	NA	FALSE
PBANKA_1231500	ubiquitin carboxyl-terminal hydrolase 2, putative	0.177813	0.709597	12.444	2	FALSE
PBANKA_1231600	AP2 domain transcription factor AP2-O2	0.152452	0.690144	48.8969	NA	FALSE
PBANKA_1231700	60S ribosomal protein L2, putative	-0.612799	0.0184322	355.038	NA	FALSE
PBANKA_1231800	60S ribosomal protein L12, putative	1.21772	0.0151198	1040.79	NA	TRUE
PBANKA_1231900	conserved protein, unknown function	1.16366	0.0130524	3.59721	NA	FALSE
PBANKA_1232000	WD repeat-containing protein, putative	-0.20847	0.643055	2.525	NA	FALSE
PBANKA_1232100	serine/arginine-rich splicing factor 1, putative	0.463983	0.11456	278.294	5	FALSE
PBANKA_1232200	FACT complex subunit SPT16	0.429043	0.248239	37.5407	5	FALSE
PBANKA_1232300	UTP--glucose-1-phosphate uridylyltransferase, putative	-0.072418	0.845258	5.58304	NA	FALSE
PBANKA_1232400	F-actin-capping protein subunit beta	-0.137049	0.689411	22.5944	NA	FALSE
PBANKA_1232500	eukaryotic translation initiation factor 3 subunit B, putative	0.148021	0.61782	92.2895	NA	FALSE
PBANKA_1232600	doublecortin domain-containing protein, putative	0.365101	0.312215	45.8423	NA	FALSE
PBANKA_1232700	zinc finger protein, putative	0.251849	0.602787	140.972	4	FALSE
PBANKA_1232800	NOSIP domain-containing protein, putative	0.527251	0.278151	166.697	NA	FALSE
PBANKA_1232900	protein AMR2, putative	-1.42127	0.00128055	59.2111	NA	FALSE
PBANKA_1233000	SWIB/MDM2 domain-containing protein, putative	0.544436	0.116783	102.7	NA	FALSE
PBANKA_1233100	proteasome subunit beta type-1, putative	0.382535	0.144273	88.8591	5	FALSE
PBANKA_1233200	cyclin	0.00686889	0.994792	108.799	4	FALSE
PBANKA_1233300	ATP-dependent RNA helicase DDX23, putative	0.824281	0.0934842	168.801	3	FALSE
PBANKA_1233400	WD repeat-containing protein 26, putative	0.70028	0.174379	198.244	3	FALSE
PBANKA_1233500	mRNA-binding protein PUF1	-1.5675	7.04367e-05	22.6173	1	FALSE
PBANKA_1233600	secreted ookinete protein, putative	0.285061	0.590875	4.10557	1	FALSE
PBANKA_1233700	conserved protein, unknown function	4.25825	2.80889e-13	3561.05	3	FALSE
PBANKA_1233800	histone RNA hairpin-binding protein, putative	0.684091	0.170408	225.974	NA	FALSE
PBANKA_1233900	50S ribosomal protein L14, mitochondrial, putative	0.672441	0.0244565	160.298	5	FALSE
PBANKA_1234000	V-type proton ATPase 16 kDa proteolipid subunit, putative	1.20846	0.0268331	1746.53	3	FALSE
PBANKA_1234100	protoheme IX farnesyltransferase, putative	0.454003	0.17998	72.1918	NA	FALSE
PBANKA_1234200	40S ribosomal protein S24, putative	0.406553	0.064036	424.31	NA	FALSE
PBANKA_1234300	CCR4 domain-containing protein 1, putative	0.439067	0.162276	28.5843	2	FALSE
PBANKA_1234400	zinc finger protein, putative	0.0669029	0.873471	7.88425	2	FALSE
PBANKA_1234500	FoP domain-containing protein, putative	0.560023	0.268005	1133.32	NA	FALSE
PBANKA_1234600	EELM2 domain-containing protein, putative	1.24992	0.0273185	300.543	3	FALSE
PBANKA_1234700	conserved protein, unknown function	-0.1872	0.709214	7.83054	NA	FALSE
PBANKA_1234800	40S ribosomal protein S9, putative	0.267596	0.466165	250.698	2	FALSE
PBANKA_1234900	protein phosphatase PPM9	1.5753	0.00215313	50.1624	NA	FALSE
PBANKA_1235000	mediator of RNA polymerase II transcription subunit 17, putative	-0.0461686	0.934839	4.92008	2	FALSE
PBANKA_1235100	U6 snRNA-associated Sm-like protein LSm2, putative	0.447204	0.303995	62.628	5	FALSE
PBANKA_1235200	single-stranded DNA-binding protein, putative	1.69862	9.19255e-05	47.3158	NA	FALSE
PBANKA_1235300	bis(5'-nucleosyl)-tetraphosphatase [asymmetrical], putative	-1.10949	0.000353462	70.9063	NA	FALSE
PBANKA_1235400	CDC73 domain-containing protein, putative	-1.37818	4.44138e-06	3.97819	NA	FALSE
PBANKA_1235500	conserved protein, unknown function	0.45961	0.380083	13.9194	1	FALSE
PBANKA_1235600	adenosylhomocysteinase, putative	0.891189	0.0111794	67.1853	NA	FALSE
PBANKA_1235700	conserved Plasmodium protein, unknown function	-0.210819	0.675238	0.935568	NA	FALSE
PBANKA_1235800	conserved protein, unknown function	-0.359378	0.509908	3.59391	1	FALSE
PBANKA_1235900	zinc finger protein, putative	-1.29506	0.00018651	11.3506	NA	FALSE
PBANKA_1236000	conserved protein, unknown function	0.0111657	0.989375	11.336	NA	FALSE
PBANKA_1236100	ribosomal large subunit pseudouridylate synthase, putative	0.086225	0.877158	6.39735	NA	FALSE
PBANKA_1236200	conserved Plasmodium protein, unknown function	2.38808	0.00010219	1940.62	4	TRUE
PBANKA_1236300	ATP-dependent RNA helicase DDX1, putative	-0.875671	0.0824469	57.7038	NA	TRUE
PBANKA_1236400	AFG1-like ATPase, putative	-0.906249	0.000437621	19.9431	NA	FALSE
PBANKA_1236600	conserved Plasmodium protein, unknown function	-2.62576	1.24032e-15	4.8295	1	FALSE
PBANKA_1236700	conserved Plasmodium protein, unknown function	-1.3413	0.000134785	12.7119	1	FALSE
PBANKA_1236800	conserved Plasmodium protein, unknown function	-0.432175	0.217776	166.047	5	FALSE
PBANKA_1236900	transcription initiation factor TFIID subunit 10, putative	-1.0712	0.0045159	395.58	NA	FALSE
PBANKA_1237000	18S rRNA (guanine-N(7))-methyltransferase, putative	-3.05347	2.54687e-14	67.3368	1	FALSE
PBANKA_1237100	conserved Plasmodium protein, unknown function	0.191603	0.395154	40.393	NA	FALSE
PBANKA_1237200	50S ribosomal protein L17, apicoplast, putative	0.129062	0.806856	9.39909	NA	FALSE
PBANKA_1237300	magnesium transporter NIPA, putative	0.450517	0.290025	20.8632	2	FALSE
PBANKA_1237400	iron-sulfur cluster assembly protein SufA	0.0242313	0.969236	14.5581	2	FALSE
PBANKA_1237500	pre-mRNA-splicing factor BUD31, putative	0.440246	0.14315	53.3029	2	FALSE
PBANKA_1237600	zinc finger protein, putative	0.566503	0.0258377	99.7858	5	FALSE
PBANKA_1237800	multidrug resistance protein 1, putative	0.498596	0.317667	3.7874	2	FALSE
PBANKA_1237900	mitochondrial-processing peptidase subunit alpha, putative	0.31947	0.50771	40.8893	5	FALSE
PBANKA_1238000	heptatricopeptide repeat-containing protein, putative	0.170284	0.767486	4.37444	2	FALSE
PBANKA_1238100	cytochrome c oxidase subunit ApiCOX18, putative	1.95678	2.50373e-05	490.594	3	FALSE
PBANKA_1238200	DnaJ protein, putative	-0.488173	0.305082	248.069	1	FALSE
PBANKA_1238300	dynein light chain Tctex-type, putative	0.283442	0.553034	13.0394	NA	FALSE
PBANKA_1238400	conserved protein, unknown function	0.251932	0.463259	26.1849	2	FALSE
PBANKA_1238500	conserved Plasmodium protein, unknown function	0.155329	0.759641	15.0878	2	FALSE
PBANKA_1238600	food vacuole resident transporter 1, putative	0.315225	0.405433	11.6381	NA	FALSE
PBANKA_1238700	MerC domain-containing protein, putative	0.363483	0.405757	83.8725	2	FALSE
PBANKA_1238800	karyopherin beta, putative	0.160062	0.564567	219.322	2	FALSE
PBANKA_1238900	conserved Plasmodium protein, unknown function	-0.470864	0.268418	56.7836	NA	FALSE
PBANKA_1239000	conserved Plasmodium membrane protein, unknown function	0.482321	0.108965	868.273	NA	FALSE
PBANKA_1239100	alpha- and gamma-adaptin-binding protein p34, putative	0.00686048	0.991595	7.38757	2	FALSE
PBANKA_1239200	ribosome-interacting GTPase 1, putative	-0.191823	0.714391	47.4947	1	FALSE
PBANKA_1239300	conserved Plasmodium protein, unknown function	-0.0768589	0.887926	9.39729	1	FALSE
PBANKA_1239400	50S ribosomal protein L12, apicoplast, putative	0.274435	0.529532	18.5395	2	FALSE
PBANKA_1239500	mitochondrial import receptor subunit TOM22, putative	-0.29236	0.314099	59.1532	NA	FALSE
PBANKA_1239600	ubiquitin fusion degradation protein 1, putative	-0.687187	0.0443807	9.97754	NA	FALSE
PBANKA_1239700	S-adenosyl-L-methionine-dependent tRNA 4-demethylwyosine synthase, putative	0.0548408	0.897775	11.0259	1	FALSE
PBANKA_1239800	zinc finger protein, putative	-0.369983	0.470014	119.759	NA	FALSE
PBANKA_1239900	acyl-CoA synthetase, putative	-0.19547	0.442635	65.7876	NA	FALSE
PBANKA_1240000	structural maintenance of chromosomes protein 6, putative	0.048217	0.918607	52.5769	1	FALSE
PBANKA_1240100	conserved protein, unknown function	1.86586	0.00124072	258.982	3	TRUE
PBANKA_1240200	7-helix-1 protein, putative	1.65253	1.93654e-05	128.274	4	FALSE
PBANKA_1240300	WD repeat-containing protein, putative	-0.0536825	0.916751	2.90468	NA	FALSE
PBANKA_1240400	RNA methyltransferase, putative	-0.401372	0.365062	6.72697	NA	FALSE
PBANKA_1240500	conserved protein, unknown function	-0.0750186	0.84753	36.8094	NA	FALSE
PBANKA_1240600	inner membrane complex protein 1g, putative	1.52175	0.00645675	6862.52	4	FALSE
PBANKA_1240700	NIMA related kinase 2	0.497619	0.268514	70.1744	4	FALSE
PBANKA_1240800	RAP protein, putative	0.0112688	0.988093	0.772591	NA	FALSE
PBANKA_1240900	conserved Plasmodium protein, unknown function	0.0267656	0.961276	0.752583	NA	FALSE
PBANKA_1241000	ADP-ribosylation factor GTPase-activating protein 2, putative	-0.766895	0.0249081	64.5101	2	FALSE
PBANKA_1241100	WD repeat-containing protein 55, putative	0.474337	0.151333	30.4684	2	FALSE
PBANKA_1241200	conserved Plasmodium protein, unknown function	0.189373	0.701322	23.5671	2	FALSE
PBANKA_1241300	Suf domain-containing protein, putative	-0.083374	0.843646	85.827	NA	FALSE
PBANKA_1241400	conserved Plasmodium protein, unknown function	0.679425	0.165411	6.8364	NA	FALSE
PBANKA_1241500	conserved protein, unknown function	2.20088	7.14626e-05	137.648	NA	FALSE
PBANKA_1241600	conserved Plasmodium protein, unknown function	0.314214	0.38112	14.6876	NA	FALSE
PBANKA_1241700	transmembrane emp24 domain-containing protein, putative	0.57269	0.116872	95.6884	NA	FALSE
PBANKA_1241800	DNA replication licensing factor MCM3, putative	1.70726	0.000110486	163.845	3	FALSE
PBANKA_1241900	ubiquitin-conjugating enzyme E2 13, putative	0.606429	0.0127062	112.059	NA	FALSE
PBANKA_1242000	ubiquitin carboxyl-terminal hydrolase 14, putative	-0.0845727	0.840523	130.4	NA	FALSE
PBANKA_1242100	methionine aminopeptidase 1a, putative	-0.641662	0.077807	38.4101	NA	FALSE
PBANKA_1242200	conserved Plasmodium protein, unknown function	0.0800339	0.862203	14.5629	2	FALSE
PBANKA_1242300	Hsc70-interacting protein, putative	-0.0253826	0.940333	254.331	NA	FALSE
PBANKA_1242400	conserved Plasmodium protein, unknown function	0.617975	0.00625342	52.8345	NA	FALSE
PBANKA_1242500	ATP-dependent RNA helicase DDX41, putative	-0.59603	0.0276407	23.2912	NA	FALSE
PBANKA_1242600	proteasome maturation factor UMP1, putative	-0.0921686	0.750357	98.0744	NA	FALSE
PBANKA_1242700	AP-1/2 complex subunit beta, putative	-0.551418	0.140308	72.3139	2	FALSE
PBANKA_1242800	eukaryotic translation initiation factor 3 subunit E, putative	-1.76706	1.80716e-10	37.1004	NA	FALSE
PBANKA_1242900	conserved protein, unknown function	-1.67347	9.22104e-05	119.21	NA	TRUE
PBANKA_1243000	palmitoyltransferase DHHC7	-0.14564	0.766276	280.042	NA	FALSE
PBANKA_1243100	F-actin-capping protein subunit alpha	-0.12364	0.780085	61.6153	NA	FALSE
PBANKA_1243200	conserved Plasmodium protein, unknown function	-2.93427	7.54231e-19	44.2527	1	FALSE
PBANKA_1243300	peptidyl-prolyl cis-trans isomerase, putative	-0.649878	0.160426	6.81221	1	FALSE
PBANKA_1243400	nuclear GTP-binding protein, putative	-0.87583	0.0511924	17.2717	1	FALSE
PBANKA_1243500	conserved protein, unknown function	2.34833	4.44138e-06	8.40372	NA	FALSE
PBANKA_1243600	T-cell immunomodulatory protein homolog	-0.146003	0.787267	20.6014	1	FALSE
PBANKA_1243700	thioredoxin-like protein, putative	0.373489	0.492927	11.4383	1	FALSE
PBANKA_1243800	apicoplast TIC22 protein, putative	-0.147456	0.73005	35.9151	NA	FALSE
PBANKA_1243900	apicomplexan kinetochore protein 5	0.292446	0.386647	50.3258	NA	FALSE
PBANKA_1244000	cell cycle regulator protein, putative	-0.820332	0.0284734	30.4871	NA	FALSE
PBANKA_1244100	heptatricopeptide repeat-containing protein, putative	-0.153125	0.788335	3.54526	2	FALSE
PBANKA_1244200	conserved Plasmodium protein, unknown function	0.285745	0.387499	38.0603	NA	FALSE
PBANKA_1244300	RING zinc finger protein, putative	-0.23985	0.515955	66.2379	1	FALSE
PBANKA_1244400	conserved Plasmodium protein, unknown function	0.440669	0.192716	167.937	NA	FALSE
PBANKA_1244500	SNARE protein, putative	0.53065	0.291466	90.5533	NA	FALSE
PBANKA_1244600	phosphoenolpyruvate/phosphate translocator	-0.406127	0.278901	56.3932	2	FALSE
PBANKA_1244700	PhIL1-interacting candidate PIC6, putative	0.000423979	0.999153	18.4099	2	FALSE
PBANKA_1244800	conserved Plasmodium protein, unknown function	-0.0321068	0.932404	5.7112	2	FALSE
PBANKA_1244900	conserved Plasmodium protein, unknown function	0.362196	0.502923	5.67731	2	FALSE
PBANKA_1245000	XAP-5 DNA binding protein, putative	-0.965983	0.000753243	25.8521	NA	FALSE
PBANKA_1245100	conserved Plasmodium protein, unknown function	-1.43128	1.31205e-05	15.7507	2	FALSE
PBANKA_1245150	dolichol-phosphate mannosyltransferase subunit 3, putative	-0.526513	0.127015	60.7534	2	FALSE
PBANKA_1245200	CPW-WPC family protein	0.614289	0.0775171	18.9673	NA	FALSE
PBANKA_1245300	formin 1, putative	0.484491	0.0808179	35.6397	NA	FALSE
PBANKA_1245400	SURF1 domain-containing protein, putative	1.14694	0.00436857	151.503	NA	FALSE
PBANKA_1245500	conserved Plasmodium protein, unknown function	-0.00221413	0.996112	30.1037	5	FALSE
PBANKA_1245600	ribosomal protein S16, mitochondrial, putative	0.347349	0.461847	15.2003	NA	FALSE
PBANKA_1245700	conserved Plasmodium protein, unknown function	0.495574	0.0900271	18.8925	NA	FALSE
PBANKA_1245800	G-patch domain-containing protein, putative	0.56166	0.245821	50.7457	1	FALSE
PBANKA_1245900	Plasmodium exported protein, unknown function	0.233922	0.672918	1.15332	NA	FALSE
PBANKA_1246600	cleft-like protein 1	0.309574	0.560565	7.76271	NA	FALSE
PBANKA_1300500	tubulin epsilon chain, putative	-0.249072	0.646374	0.769705	NA	FALSE
PBANKA_1300600	bromodomain protein 4, putative	-1.05895	6.96978e-05	18.4723	NA	FALSE
PBANKA_1300700	LCCL domain-containing protein	0.730433	0.0650602	39.871	NA	FALSE
PBANKA_1300800	cysteine repeat modular protein 4	1.9166	0.00209923	530.927	4	FALSE
PBANKA_1300900	cytochrome c oxidase assembly protein COX11, putative	-1.77641	3.63308e-06	17.044	NA	FALSE
PBANKA_1301000	conserved protein, unknown function	0.21907	0.599811	21.9417	NA	FALSE
PBANKA_1301100	conserved Plasmodium protein, unknown function	-0.0520309	0.884561	11.3788	NA	FALSE
PBANKA_1301200	mediator of RNA polymerase II transcription subunit 31, putative	0.0263601	0.965503	5.54599	NA	FALSE
PBANKA_1301300	trailer hitch homolog	0.141102	0.65728	31.4329	NA	FALSE
PBANKA_1301400	proteasome subunit alpha type-1, putative	0.309126	0.365762	80.2424	5	FALSE
PBANKA_1301500	protein kinase, putative	0.0112438	0.988157	7.71381	2	FALSE
PBANKA_1301600	vacuole membrane protein 1, putative	-0.662959	0.0947914	70.0865	NA	FALSE
PBANKA_1301700	splicing factor 3A subunit 1, putative	-0.278232	0.432223	103.603	NA	FALSE
PBANKA_1301800	conserved Plasmodium protein, unknown function	-0.453656	0.142395	3.89963	NA	FALSE
PBANKA_1301900	DNA repair metallo-beta-lactamase protein, putative	0.33595	0.306975	85.6117	NA	FALSE
PBANKA_1302000	conserved Plasmodium protein, unknown function	-0.642884	0.0421941	5.41197	NA	FALSE
PBANKA_1302100	ribosomal protein L20, mitochondrial, putative	-0.824512	0.0868611	4.69171	NA	FALSE
PBANKA_1302200	translocation protein SEC62, putative	0.609857	0.0849711	146.138	5	FALSE
PBANKA_1302300	metacaspase-2, putative	-0.681984	0.0591799	15.3092	5	FALSE
PBANKA_1302400	cleavage and polyadenylation specificity factor subunit 3, putative	-2.30362	1.7526e-10	23.3647	1	FALSE
PBANKA_1302500	Golgi to ER traffic protein 4, putative	0.0549892	0.897242	18.9982	NA	FALSE
PBANKA_1302600	DNA primase small subunit, putative	0.239905	0.476718	18.3287	NA	FALSE
PBANKA_1302700	male development protein MD1	0.0239489	0.961016	2.44518	2	FALSE
PBANKA_1302800	thioredoxin peroxidase 1	0.388934	0.184519	379.389	5	FALSE
PBANKA_1302900	copper transporter, putative	0.238257	0.66591	11.6223	2	FALSE
PBANKA_1303000	DEAD/DEAH box helicase, putative	0.155613	0.788897	4.45185	2	FALSE
PBANKA_1303100	conserved Plasmodium protein, unknown function	-0.070357	0.904729	1.40121	NA	FALSE
PBANKA_1303200	Sad1/UNC domain-containing protein, putative	-0.00236959	0.997948	91.3715	NA	FALSE
PBANKA_1303300	cytochrome b-c1 complex subunit Rieske, putative	0.451252	0.0526599	106.797	NA	FALSE
PBANKA_1303400	oocyst rupture protein 2	0.831788	0.00916187	82.8908	NA	FALSE
PBANKA_1303500	cytochrome c oxidase subunit NDUFA4, putative	0.189759	0.540916	179.293	NA	FALSE
PBANKA_1303600	leucine carboxyl methyltransferase, putative	0.162853	0.658312	22.5508	NA	FALSE
PBANKA_1303700	vesicle-associated membrane protein, putative	0.430152	0.388078	287.813	NA	FALSE
PBANKA_1303800	triosephosphate isomerase, putative	2.97151	1.08455e-11	206.528	4	FALSE
PBANKA_1303900	conserved Plasmodium protein, unknown function	0.309756	0.372013	46.3568	NA	FALSE
PBANKA_1304000	cohesin complex subunit RAD21, putative	0.22342	0.439733	32.2378	NA	FALSE
PBANKA_1304100	porphobilinogen synthase, putative	0.743726	0.0257853	23.9626	1	FALSE
PBANKA_1304200	stromal-processing peptidase, putative	0.648884	0.00746657	23.8793	1	FALSE
PBANKA_1304300	zinc finger protein, putative	0.280237	0.473839	12.3422	NA	FALSE
PBANKA_1304400	allantoicase, putative	0.243269	0.459479	15.1703	2	FALSE
PBANKA_1304500	protein SOC3	0.222066	0.499239	30.2736	NA	FALSE
PBANKA_1304600	AP-3 complex subunit mu, putative	0.438328	0.22874	16.9077	NA	FALSE
PBANKA_1304700	major facilitator superfamily domain-containing protein, putative	0.257854	0.550299	11.3298	NA	FALSE
PBANKA_1304800	conserved Plasmodium protein, unknown function	0.0918963	0.823896	16.3948	2	FALSE
PBANKA_1304900	cytoplasmic tRNA 2-thiolation protein 2, putative	-0.254113	0.494641	7.93463	NA	FALSE
PBANKA_1305000	conserved Plasmodium protein, unknown function	0.497213	0.252668	134.521	NA	FALSE
PBANKA_1305100	60S ribosomal protein L1, putative	0.404638	0.32568	135.721	5	FALSE
PBANKA_1305200	serine/threonine protein kinase, putative	0.383145	0.173919	164.79	5	FALSE
PBANKA_1305300	FACT complex subunit SSRP1, putative	0.368669	0.414578	33.2876	2	FALSE
PBANKA_1305400	conserved Plasmodium protein, unknown function	1.64461	1.22478e-05	39.1435	NA	FALSE
PBANKA_1305500	acid cluster protein 33 homologue, putative	1.06489	0.0291987	148.104	3	FALSE
PBANKA_1305600	mitochondrial inner membrane protease ATP23, putative	1.36752	0.00205071	51.9935	NA	FALSE
PBANKA_1305700	vacuolar protein sorting-associated protein 60, putative	0.328413	0.467396	253.718	NA	FALSE
PBANKA_1305800	RNA polymerase II transcription factor B subunit 5, putative	0.373755	0.36545	76.6434	NA	FALSE
PBANKA_1305900	ADP-ribosylation factor, putative	0.293119	0.356461	51.2305	NA	FALSE
PBANKA_1306000	replication factor A protein 3, putative	0.404095	0.382287	74.9527	NA	FALSE
PBANKA_1306100	GTP-binding protein YihA2, putative	0.301644	0.57758	16.2486	NA	FALSE
PBANKA_1306200	tRNA import protein tRIP	0.084886	0.884251	21.7594	2	FALSE
PBANKA_1306300	protein KIC9, putative	0.180469	0.598881	21.2782	5	FALSE
PBANKA_1306400	geranylgeranyl transferase type-2 subunit alpha, putative	1.0212	0.0475142	189.666	5	FALSE
PBANKA_1306500	TRAP-like protein	1.81821	0.00424457	3598.26	4	FALSE
PBANKA_1306600	conserved Plasmodium protein, unknown function	0.822754	0.133624	1224.52	4	FALSE
PBANKA_1306700	conserved Plasmodium protein, unknown function	0.0528162	0.919587	3.44557	NA	FALSE
PBANKA_1306800	Sec7 domain-containing protein ARFGEF, putative	-0.635642	0.0543408	27.5147	NA	FALSE
PBANKA_1306900	serine/threonine protein kinase, putative	0.557284	0.124885	145.314	2	FALSE
PBANKA_1307000	apicomplexan kinetochore protein 9	0.231869	0.511828	90.2314	1	FALSE
PBANKA_1307100	heptatricopeptide repeat-containing protein, putative	0.270776	0.506081	5.14955	NA	FALSE
PBANKA_1307200	U6 snRNA-associated Sm-like protein LSm5, putative	0.229876	0.57758	48.2371	NA	FALSE
PBANKA_1307300	WD repeat-containing protein, putative	0.483126	0.115412	27.6789	2	FALSE
PBANKA_1307400	poly(A)-specific ribonuclease PARN, putative	0.268627	0.565847	5.89357	NA	FALSE
PBANKA_1307500	gamma-tubulin complex component, putative	0.25975	0.450963	15.1345	NA	FALSE
PBANKA_1307600	dephospho-CoA kinase, putative	0.558473	0.108018	157.354	1	FALSE
PBANKA_1307700	pre-mRNA-splicing factor CWC24, putative	-0.312162	0.389388	53.0537	1	FALSE
PBANKA_1307800	heat shock protein 90, putative	-0.03455	0.938995	125.31	NA	FALSE
PBANKA_1307900	conserved Plasmodium protein, unknown function	-1.19182	0.00149276	6.76038	NA	FALSE
PBANKA_1308000	conserved Plasmodium protein, unknown function	-1.62425	3.44222e-07	5.61296	NA	FALSE
PBANKA_1308100	EF-hand calcium-binding domain-containing protein, putative	0.636689	0.120676	17.7878	2	FALSE
PBANKA_1308200	1-acyl-sn-glycerol-3-phosphate acyltransferase, putative	0.470574	0.282803	41.3025	NA	FALSE
PBANKA_1308300	conserved Plasmodium protein, unknown function	0.0381739	0.921157	8.53454	1	FALSE
PBANKA_1308400	eukaryotic translation initiation factor 2-alpha kinase 1, putative	0.586229	0.146193	53.2652	1	FALSE
PBANKA_1308500	shikimate dehydrogenase, putative	-0.198437	0.618718	12.3402	1	FALSE
PBANKA_1308600	fructose-bisphosphate aldolase 2	0.624181	0.254264	993.536	3	FALSE
PBANKA_1308700	conserved protein, unknown function	0.527018	0.208318	37.8529	1	FALSE
PBANKA_1308800	prolyl hydroxylase-like protein, putative	1.03921	0.0333396	89.2372	3	FALSE
PBANKA_1308900	histidine--tRNA ligase, putative	-0.406156	0.276587	11.9659	NA	FALSE
PBANKA_1309000	ATP-dependent RNA helicase MAK5, putative	-2.04572	5.53216e-12	9.03413	NA	FALSE
PBANKA_1309100	ribosomal protein S29, mitochondrial, putative	-0.0492001	0.934351	2.86674	2	FALSE
PBANKA_1309200	serine/threonine kinase-1, putative	1.27493	0.0162859	98.3049	3	FALSE
PBANKA_1309300	exosome-associated factor Rrp47, putative	1.32509	0.0100964	55.3101	NA	FALSE
PBANKA_1309400	RNA-binding protein, putative	-0.357935	0.411562	120.58	1	FALSE
PBANKA_1309500	conserved Plasmodium protein, unknown function	-0.277428	0.541286	281.537	3	FALSE
PBANKA_1309600	conserved Plasmodium protein, unknown function	-0.549283	0.234677	99.7027	5	FALSE
PBANKA_1309700	ATP-dependent RNA helicase DDX17, putative	-0.810948	0.00629973	149.243	NA	FALSE
PBANKA_1309800	conserved Plasmodium protein, unknown function	-0.709005	0.00979039	33.7183	2	FALSE
PBANKA_1309900	M17 leucyl aminopeptidase, putative	-0.0545324	0.882588	103.588	NA	FALSE
PBANKA_1310000	conserved Plasmodium protein, unknown function	-0.666518	0.127711	13.2034	1	FALSE
PBANKA_1310100	pyruvate dehydrogenase E1 component subunit beta, putative	-0.157414	0.776648	73.0068	NA	FALSE
PBANKA_1310200	nucleoporin NUP313	-0.607653	0.239811	290.154	3	FALSE
PBANKA_1310400	centrin-2, putative	0.434159	0.256747	360.667	5	FALSE
PBANKA_1310500	apicomplexan kinetochore protein 4	0.197973	0.601529	64.4132	1	FALSE
PBANKA_1310600	heme detoxification protein, putative	0.475673	0.191525	42.419	NA	FALSE
PBANKA_1310700	glutaminyl-peptide cyclotransferase, putative	4.27272	1.95903e-11	2954.31	3	FALSE
PBANKA_1310800	40S ribosomal protein S5, putative	0.196305	0.404324	357.713	NA	FALSE
PBANKA_1310900	conserved Plasmodium protein, unknown function	-0.388878	0.341682	167.339	NA	FALSE
PBANKA_1311000	conserved protein, unknown function	-0.0265507	0.961016	181.416	NA	FALSE
PBANKA_1311100	ribosomal protein S14, mitochondrial, putative	0.132521	0.729406	231.557	NA	FALSE
PBANKA_1311200	conserved Plasmodium protein, unknown function	0.739512	0.0832416	178.591	2	FALSE
PBANKA_1311300	inner membrane complex protein, putative	1.47801	0.00610251	2106.74	4	FALSE
PBANKA_1311400	conserved protein, unknown function	0.398051	0.325887	42.449	1	FALSE
PBANKA_1311500	conserved protein, unknown function	0.133823	0.795841	22.3528	NA	FALSE
PBANKA_1311600	calponin homology domain-containing protein, putative	0.153809	0.57758	28.8861	2	FALSE
PBANKA_1311700	multidrug resistance protein 2, putative	-0.148055	0.783051	10.6386	NA	FALSE
PBANKA_1311800	U3 small nucleolar RNA-associated protein 12, putative	-1.30079	0.00107008	19.0269	NA	FALSE
PBANKA_1311900	conserved Plasmodium protein, unknown function	-0.970579	0.111267	2.77996	NA	FALSE
PBANKA_1312000	condensin-2 complex subunit G2, putative	-0.46448	0.321065	10.9779	NA	FALSE
PBANKA_1312100	conserved protein, unknown function	-0.0179522	0.961016	117.103	2	FALSE
PBANKA_1312200	ubiquitin-protein ligase, putative	0.0394223	0.947953	41.2315	2	FALSE
PBANKA_1312300	SNARE protein, putative	-0.136962	0.736498	150.018	NA	FALSE
PBANKA_1312400	HSP20-like chaperone, putative	-0.399973	0.344061	43.6443	1	FALSE
PBANKA_1312500	Appr-1-p processing domain protein	-0.275481	0.469042	60.1094	NA	FALSE
PBANKA_1312600	mitochondrial respiratory chain complex II subunit, putative	-0.460902	0.208889	91.8769	NA	FALSE
PBANKA_1312700	gamete egress and sporozoite traversal protein	0.921022	0.106798	2773.15	3	TRUE
PBANKA_1312800	CLASP domain-containing protein, putative	-0.169542	0.627188	139.224	NA	TRUE
PBANKA_1312900	conserved Plasmodium protein, unknown function	0.330325	0.338588	671.975	5	FALSE
PBANKA_1313000	transcription factor IIIb subunit, putative	-1.68721	3.72269e-08	24.3556	NA	FALSE
PBANKA_1313100	crossover junction endonuclease MUS81, putative	-0.215427	0.505631	11.2327	NA	FALSE
PBANKA_1313200	AP2 domain transcription factor AP2-O5, putative	-0.118463	0.786521	233.975	NA	FALSE
PBANKA_1313300	conserved protein, unknown function	0.147575	0.722903	15.3716	NA	FALSE
PBANKA_1313400	exosome complex exonuclease RRP6, putative	-0.299443	0.546974	41.1126	NA	FALSE
PBANKA_1313500	conserved protein, unknown function	-0.377792	0.451058	162.396	NA	FALSE
PBANKA_1313600	conserved protein, unknown function	-0.147639	0.768527	4.67196	NA	FALSE
PBANKA_1313700	serine/threonine protein kinase, putative	-0.953932	0.000853982	36.1859	2	FALSE
PBANKA_1313800	signal recognition particle subunit SRP54, putative	0.194227	0.722044	188.754	NA	FALSE
PBANKA_1313900	conserved Plasmodium protein, unknown function	-0.226049	0.636006	37.7035	NA	FALSE
PBANKA_1314000	NADPH--cytochrome P450 reductase, putative	-0.203637	0.621658	8.1745	NA	FALSE
PBANKA_1314100	E3 ubiquitin-protein ligase ZNF598, putative	-1.5996	1.04645e-05	9.36274	NA	FALSE
PBANKA_1314200	conserved Plasmodium protein, unknown function	-0.737033	0.00614502	13.679	NA	FALSE
PBANKA_1314300	S-adenosylmethionine-dependent methyltransferase, putative	0.0465516	0.936023	67.3498	3	FALSE
PBANKA_1314400	Cwf21 domain-containing protein	0.00266979	0.997608	180.117	1	FALSE
PBANKA_1314500	conserved protein, unknown function	0.0539272	0.929301	11.0145	NA	FALSE
PBANKA_1314600	acetyl-CoA acetyltransferase, putative	0.116666	0.791762	12.807	1	FALSE
PBANKA_1314700	ADP-ribosylation factor, putative	0.0938825	0.799719	24.1947	NA	FALSE
PBANKA_1314800	elongation factor 2, putative	0.25349	0.596326	178.479	2	FALSE
PBANKA_1314900	conserved Plasmodium protein, unknown function	-2.25784	7.166e-06	300.933	3	FALSE
PBANKA_1315000	E3 SUMO-protein ligase NSE2, putative	0.18249	0.736572	122.73	NA	FALSE
PBANKA_1315100	transcriptional regulatory protein sir2b	-0.26978	0.583314	9.39149	NA	FALSE
PBANKA_1315200	pre-mRNA-splicing factor CWF18, putative	0.728043	0.13591	99.9121	NA	FALSE
PBANKA_1315300	LCCL domain-containing protein	-0.0154761	0.979425	1.67804	1	FALSE
PBANKA_1315400	calcineurin subunit B, putative	1.07972	0.00491523	333.595	NA	FALSE
PBANKA_1315500	sortilin, putative	0.89737	0.0106094	259.642	NA	FALSE
PBANKA_1315600	ribosome biogenesis protein TSR1, putative	-2.39215	1.1058e-13	35.3906	1	FALSE
PBANKA_1315700	rhoptry neck protein 2	0.329228	0.470014	153.979	2	TRUE
PBANKA_1315800	leucine-rich repeat protein	-0.0416413	0.945027	1.7715	NA	FALSE
PBANKA_1315900	aminomethyltransferase, putative	0.168358	0.71437	15.4369	NA	FALSE
PBANKA_1316000	DER1-like protein, putative	-0.291727	0.365466	22.9348	NA	FALSE
PBANKA_1316100	conserved Plasmodium protein, unknown function	0.0343412	0.952517	211.176	NA	FALSE
PBANKA_1316200	syntaxin-6, putative	0.355545	0.303995	49.8485	2	TRUE
PBANKA_1316300	conserved Plasmodium protein, unknown function	0.249018	0.604071	16.1212	NA	FALSE
PBANKA_1316400	U1 snRNP-associated protein, putative	0.241688	0.649463	25.6897	NA	FALSE
PBANKA_1316500	conserved Plasmodium protein, unknown function	0.205741	0.635828	9.8727	NA	FALSE
PBANKA_1316600	conserved protein, unknown function	-0.310247	0.451685	30.7939	NA	FALSE
PBANKA_1316700	conserved Plasmodium protein, unknown function	0.0302955	0.960709	3.50014	NA	FALSE
PBANKA_1316800	dynactin subunit 4, putative	0.40474	0.28782	48.1167	NA	FALSE
PBANKA_1316900	conserved Plasmodium protein, unknown function	0.177022	0.535889	17.1308	NA	FALSE
PBANKA_1317000	Yos1-like protein, putative	-0.0504734	0.986502	0	NA	FALSE
PBANKA_1317100	gamma-tubulin complex component, putative	0.177071	0.530317	11.7584	NA	FALSE
PBANKA_1317200	NAD(P) transhydrogenase	0.063109	0.911382	7.84731	NA	FALSE
PBANKA_1317300	RAP protein, putative	0.385537	0.30221	12.0056	2	FALSE
PBANKA_1317400	HSP90 co-chaperone p23, putative	0.14865	0.788843	309.963	2	FALSE
PBANKA_1317500	glucose-6-phosphate dehydrogenase-6-phosphogluconolactonase, putative	0.495298	0.279649	52.2613	NA	FALSE
PBANKA_1317600	conserved Plasmodium protein, unknown function	0.413032	0.404049	90.6066	3	FALSE
PBANKA_1317700	RNA-binding protein, putative	-0.020051	0.955094	26.5538	NA	FALSE
PBANKA_1317800	tRNA intron endonuclease, putative	0.048412	0.929301	12.2581	NA	FALSE
PBANKA_1317900	conserved Plasmodium protein, unknown function	-0.600735	0.0320602	14.4595	NA	FALSE
PBANKA_1318000	SNF1-related serine/threonine protein kinase KIN	0.384421	0.284602	59.4452	NA	FALSE
PBANKA_1318100	aminopeptidase P, putative	0.0908375	0.837141	113.957	NA	FALSE
PBANKA_1318200	iron-sulfur cluster assembly protein ISCU, putative	-0.188115	0.732541	1091.69	3	FALSE
PBANKA_1318300	ribosomal protein S11, mitochondrial, putative	0.0927383	0.872459	9.14363	2	FALSE
PBANKA_1318400	6-phosphogluconate dehydrogenase, decarboxylating, putative	0.272494	0.602947	19.0574	2	FALSE
PBANKA_1318500	conserved Plasmodium protein, unknown function	-0.0429074	0.924478	13.617	NA	TRUE
PBANKA_1318600	conserved protein, unknown function	0.59573	0.118866	60.4111	NA	FALSE
PBANKA_1318700	protein phosphatase PPM3	0.752814	0.0838202	292.593	3	FALSE
PBANKA_1318800	protein tyrosine phosphatase	0.198278	0.520276	46.8	2	FALSE
PBANKA_1318900	methyltransferase AAMT, putative	0.623074	0.0417368	176.348	5	FALSE
PBANKA_1319000	conserved protein, unknown function	-0.892324	0.0319264	178.376	2	FALSE
PBANKA_1319100	hemolysin III, putative	0.157575	0.69215	20.5881	NA	FALSE
PBANKA_1319200	AP-1 complex subunit gamma, putative	0.437385	0.0650927	64.8492	NA	FALSE
PBANKA_1319300	ferlin, putative	0.401958	0.243111	46.7348	NA	FALSE
PBANKA_1319400	conserved Plasmodium protein, unknown function	-0.0404354	0.94167	4.65449	1	FALSE
PBANKA_1319500	LCCL domain-containing protein	0.0457679	0.922441	3.32862	NA	FALSE
PBANKA_1319600	polyprenol reductase, putative	0.533633	0.281422	7.6275	NA	FALSE
PBANKA_1319700	AP2 domain transcription factor AP2-HC, putative	0.261979	0.424753	7.18717	1	FALSE
PBANKA_1319800	serine hydroxymethyltransferase, putative	0.197249	0.724042	3.27246	NA	FALSE
PBANKA_1319900	conserved Plasmodium protein, unknown function	-0.318285	0.542192	3.10304	NA	FALSE
PBANKA_1320000	conserved Plasmodium protein, unknown function	-1.95701	1.00321e-08	21.9731	NA	FALSE
PBANKA_1320100	conserved Plasmodium protein, unknown function	-0.303945	0.389663	6.89591	1	FALSE
PBANKA_1320200	STAG domain-containing protein, putative	0.620423	0.0058481	35.3865	1	FALSE
PBANKA_1320300	ribosomal protein L28, mitochondrial, putative	0.108028	0.849045	19.514	NA	FALSE
PBANKA_1320400	conserved Plasmodium protein, unknown function	0.407541	0.156592	44.937	NA	FALSE
PBANKA_1320500	V-type H(+)-translocating pyrophosphatase, putative	-1.36901	0.0111184	42.534	NA	FALSE
PBANKA_1320600	conserved protein, unknown function	0.213115	0.694417	12.7355	NA	FALSE
PBANKA_1320700	signal peptide peptidase, putative	0.560414	0.312306	424.718	5	FALSE
PBANKA_1320800	conserved Plasmodium protein, unknown function	0.619638	0.0984743	108.569	NA	FALSE
PBANKA_1320900	thioredoxin 1, putative	0.684283	0.0725086	633.77	NA	FALSE
PBANKA_1321000	MA3 domain-containing protein, putative	0.373905	0.160149	46.6556	2	FALSE
PBANKA_1321100	conserved Plasmodium protein, unknown function	0.339375	0.16727	13.0601	NA	FALSE
PBANKA_1321200	vacuolar protein sorting-associated protein 4, putative	0.327738	0.33596	56.9312	NA	FALSE
PBANKA_1321300	conserved Plasmodium protein, unknown function	0.282621	0.299503	36.705	NA	FALSE
PBANKA_1321400	large ribosomal subunit nuclear export factor, putative	-2.3892	4.55377e-05	13.9235	1	FALSE
PBANKA_1321500	conserved Plasmodium protein, unknown function	-2.02833	6.04206e-09	7.53771	NA	FALSE
PBANKA_1321600	conserved Plasmodium protein, unknown function	-0.760793	0.025596	10.9238	2	FALSE
PBANKA_1321700	berghepain-1	-0.293494	0.511205	141.438	NA	FALSE
PBANKA_1321800	protein PET117, putative	0.372736	0.478136	17.2543	NA	FALSE
PBANKA_1321900	conserved Plasmodium protein, unknown function	0.0755318	0.895159	17.3601	1	FALSE
PBANKA_1322000	alpha/beta hydrolase, putative	-0.440278	0.342522	11.1845	1	FALSE
PBANKA_1322100	aminodeoxychorismate lyase, putative	0.234252	0.655453	17.6331	NA	FALSE
PBANKA_1322200	spindle assembly abnormal protein 4	-0.102391	0.84551	8.26113	2	FALSE
PBANKA_1322300	zinc finger protein, putative	-1.24331	1.38678e-05	8.55482	NA	FALSE
PBANKA_1322400	exonuclease V, mitochondrial, putative	-0.637203	0.0424752	19.3681	NA	FALSE
PBANKA_1322500	DNA-directed RNA polymerase III subunit RPC5, putative	-0.680673	0.113166	14.6325	1	FALSE
PBANKA_1322600	golgi apparatus membrane protein TVP23, putative	0.580005	0.056755	38.1169	1	FALSE
PBANKA_1322700	ATP-dependent RNA helicase DBP5, putative	-2.13093	0.000173586	27.14	1	FALSE
PBANKA_1322800	GTP-binding protein, putative	-0.493937	0.306899	17.2559	NA	FALSE
PBANKA_1322900	OPA3-like protein, putative	0.299726	0.3815	64.7346	5	FALSE
PBANKA_1323000	conserved protein, unknown function	-0.151951	0.731588	10.4813	NA	FALSE
PBANKA_1323100	conserved Plasmodium protein, unknown function	-0.0795329	0.882922	5.46335	NA	FALSE
PBANKA_1323200	AP-4 complex accessory subunit Tepsin, putative	0.160358	0.670046	39.8347	NA	FALSE
PBANKA_1323300	pyridoxal 5'-phosphate synthase, putative	0.612401	0.122101	30.5661	NA	FALSE
PBANKA_1323400	bax inhibitor 1, putative	0.930741	0.0518745	639.46	3	FALSE
PBANKA_1323500	rhoptry protein, putative	0.350019	0.31689	31.1946	5	FALSE
PBANKA_1323600	biotin--protein ligase 2	0.281088	0.522866	8.04249	2	FALSE
PBANKA_1323700	FYVE and coiled-coil domain-containing protein, putative	-0.0161517	0.96805	15.0027	NA	FALSE
PBANKA_1323800	kelch domain-containing protein, putative	0.629522	0.183193	2.7007	NA	FALSE
PBANKA_1323900	conserved protein, unknown function	-0.0185351	0.969609	10.1137	2	FALSE
PBANKA_1324000	60S ribosomal protein L29, putative	0.314823	0.332966	183.037	2	FALSE
PBANKA_1324100	ubiquitin carboxyl-terminal hydrolase isozyme L3, putative	0.82586	0.000141704	80.1374	NA	FALSE
PBANKA_1324200	conserved Plasmodium protein, unknown function	0.705647	0.0223857	94.2755	2	FALSE
PBANKA_1324300	inner membrane complex sub-compartment protein 3	-1.57467	0.000125607	230.471	NA	TRUE
PBANKA_1324400	60S ribosomal protein L27, putative	-0.226723	0.470014	207.767	NA	FALSE
PBANKA_1324500	snRNA-activating protein complex subunit 3, putative	0.286575	0.546965	5.5154	NA	FALSE
PBANKA_1324600	ribosomal protein S10, apicoplast, putative	0.35115	0.498689	20.1226	2	FALSE
PBANKA_1324700	conserved Plasmodium protein, unknown function	0.38461	0.485959	3.84316	NA	FALSE
PBANKA_1324800	conserved Plasmodium protein, unknown function	0.484631	0.135549	9.94819	5	FALSE
PBANKA_1324900	U3 small nucleolar ribonucleoprotein protein IMP3, putative	-1.52358	2.9287e-07	30.6162	NA	FALSE
PBANKA_1325000	40S ribosomal protein S28e, putative	-1.06258	0.0150628	936.563	NA	FALSE
PBANKA_1325100	MORN repeat protein, putative	-0.422133	0.257149	144.673	NA	FALSE
PBANKA_1325200	meiotic nuclear division protein 1, putative	0.566198	0.17717	103.954	5	FALSE
PBANKA_1325300	splicing factor 3B subunit 2, putative	0.340199	0.305527	59.5827	NA	FALSE
PBANKA_1325400	conserved Plasmodium protein, unknown function	-0.077062	0.885748	6.41127	1	FALSE
PBANKA_1325500	conserved Plasmodium protein, unknown function	-0.0281545	0.948489	4.31139	1	FALSE
PBANKA_1325600	valine--tRNA ligase, putative	0.379817	0.39829	23.6052	2	FALSE
PBANKA_1325700	thioredoxin-like protein	0.152236	0.787837	5.71372	NA	FALSE
PBANKA_1325800	conserved Plasmodium protein, unknown function	-0.053422	0.917701	2.28764	NA	FALSE
PBANKA_1325900	conserved protein, unknown function	0.396655	0.334214	44.794	NA	FALSE
PBANKA_1326000	GTP-binding protein, putative	0.787398	0.054295	167.58	1	FALSE
PBANKA_1326100	conserved Plasmodium protein, unknown function	0.102969	0.860738	0.418701	1	FALSE
PBANKA_1326200	conserved Plasmodium protein, unknown function	0.131856	0.788843	5.13926	NA	FALSE
PBANKA_1326300	cytochrome c1, heme protein, mitochondrial, putative	0.485678	0.141976	54.1609	5	FALSE
PBANKA_1326400	glyceraldehyde-3-phosphate dehydrogenase	0.49448	0.164325	1489.8	5	FALSE
PBANKA_1326500	AAA ATPase, putative	-2.86113	4.82062e-14	6.23976	NA	FALSE
PBANKA_1326600	mediator of RNA polymerase II transcription subunit 20, putative	-0.807367	0.04574	13.5598	NA	FALSE
PBANKA_1326700	conserved Plasmodium protein, unknown function	-0.0655778	0.876103	14.6537	2	FALSE
PBANKA_1326800	replication factor C subunit 3, putative	0.658029	0.0937412	51.0195	NA	FALSE
PBANKA_1326900	DNA polymerase alpha subunit B, putative	0.90282	0.035126	9.80355	NA	FALSE
PBANKA_1327000	DNA-directed RNA polymerase III subunit RPC4, putative	-2.17469	8.2689e-10	17.8598	1	FALSE
PBANKA_1327061	cyclin 1, putative	-0.243428	0.573671	6.99131	1	FALSE
PBANKA_1327080	conserved Plasmodium protein, unknown function	0.0093245	0.989375	2.77344	NA	FALSE
PBANKA_1327100	rhoptry neck protein 11	0.428699	0.161607	157.716	5	FALSE
PBANKA_1327200	ribosomal protein S6, mitochondrial, putative	-0.305943	0.574571	18.7831	NA	FALSE
PBANKA_1327400	YL1 nuclear protein, putative	-0.0464699	0.889392	37.856	NA	FALSE
PBANKA_1327500	conserved Plasmodium protein, unknown function	0.832671	0.08365	24.5284	NA	FALSE
PBANKA_1327600	zinc finger CCCH domain-containing protein, putative	-0.481118	0.224197	9.96289	1	FALSE
PBANKA_1327700	conserved Plasmodium protein, unknown function	-0.339505	0.404834	4.44143	NA	FALSE
PBANKA_1327800	zinc finger protein, putative	-0.158507	0.655628	125.225	NA	FALSE
PBANKA_1327900	conserved Plasmodium protein, unknown function	-0.96602	0.00203845	32.1785	NA	FALSE
PBANKA_1328000	serine/threonine protein phosphatase UIS2	-3.12409	1.07267e-08	30.1666	1	FALSE
PBANKA_1328100	ATP synthase (C/AC39) subunit, putative	1.41513	0.0132875	463.885	3	FALSE
PBANKA_1328200	EF-hand calcium-binding domain-containing protein, putative	-1.07214	0.00169947	15.8185	NA	FALSE
PBANKA_1328300	ATP-dependent zinc metalloprotease FTSH, putative	-0.819853	0.060235	27.5007	1	FALSE
PBANKA_1328400	cytochrome c oxidase subunit 6A, putative	0.0939088	0.732541	156.836	NA	FALSE
PBANKA_1328500	conserved oligomeric Golgi complex subunit 6, putative	-0.633258	0.0303887	5.66692	NA	FALSE
PBANKA_1328600	mediator of RNA polymerase II transcription subunit 4, putative	0.250356	0.517982	10.1785	2	FALSE
PBANKA_1328700	ribonuclease Z, putative	-0.0534064	0.888807	7.10143	NA	FALSE
PBANKA_1328800	conserved protein, unknown function	0.301372	0.571603	1068.64	3	FALSE
PBANKA_1328900	potassium channel K2	-2.3387	1.53137e-07	4.47637	NA	FALSE
PBANKA_1329000	conserved Plasmodium protein, unknown function	-1.67137	0.00273784	68.4438	3	FALSE
PBANKA_1329100	plasmepsin VIII	-0.293494	0.580399	347.209	4	FALSE
PBANKA_1329200	dynein beta chain, putative	-0.507561	0.281422	52.081	NA	FALSE
PBANKA_1329300	40S ribosomal protein S3, putative	0.300503	0.173549	260.703	NA	FALSE
PBANKA_1329400	conserved protein, unknown function	0.510637	0.353224	1.81513	NA	FALSE
PBANKA_1329500	protein phosphatase containing kelch-like domains	2.52192	1.65504e-05	432.626	3	FALSE
PBANKA_1329600	conserved Plasmodium protein, unknown function	-0.178305	0.61594	15.7749	NA	FALSE
PBANKA_1329700	26S proteasome regulatory subunit RPN2, putative	0.0677923	0.842507	76.0527	NA	FALSE
PBANKA_1329800	AP2 domain transcription factor AP2-SP	-0.155553	0.784887	1041.27	3	FALSE
PBANKA_1329900	conserved Plasmodium protein, unknown function	-0.542858	0.234788	7.88368	NA	FALSE
PBANKA_1330000	enkurin domain-containing protein, putative	0.0209872	0.972354	2.98945	NA	FALSE
PBANKA_1330100	60S ribosome subunit biogenesis protein NIP7, putative	-1.48209	9.22921e-06	38.1122	1	FALSE
PBANKA_1330200	NOC3 domain-containing protein, putative	-1.28511	0.00629921	5.89111	1	FALSE
PBANKA_1330300	conserved Plasmodium protein, unknown function	0.40036	0.152376	13.7384	NA	FALSE
PBANKA_1330400	DNA-3-methyladenine glycosylase, putative	0.104517	0.851331	6.92382	NA	FALSE
PBANKA_1330500	WD repeat-containing protein 79, putative	0.204709	0.692163	6.55543	NA	FALSE
PBANKA_1330600	1-deoxy-D-xylulose 5-phosphate reductoisomerase, putative	0.105444	0.855988	10.4035	2	FALSE
PBANKA_1330700	50S ribosomal protein L22, apicoplast, putative	-0.00124203	0.997608	38.6299	NA	FALSE
PBANKA_1330800	DNA/RNA-binding protein KIN17, putative	-0.15667	0.677702	29.7005	1	FALSE
PBANKA_1330900	conserved Plasmodium protein, unknown function	-0.872187	0.014714	4.2883	NA	FALSE
PBANKA_1331000	COX domain-containing protein, putative	0.590794	0.0429955	70.9179	2	FALSE
PBANKA_1331100	conserved Plasmodium protein, unknown function	0.313244	0.261121	102.821	NA	FALSE
PBANKA_1331200	rab GTPase activator, putative	0.576631	0.239127	132.931	3	FALSE
PBANKA_1331300	WD repeat-containing protein, putative	-1.16912	1.212e-05	3.5291	NA	FALSE
PBANKA_1331400	MORC family protein, putative	0.193889	0.734837	886.342	3	FALSE
PBANKA_1331500	telomere length and silencing protein 1, putative	0.0896455	0.855988	16.0457	1	FALSE
PBANKA_1331600	leucine-rich repeat protein	1.26094	0.000652215	18.7585	NA	FALSE
PBANKA_1331700	C3H1-type zinc finger protein CZIF1, putative	1.3245	0.00979039	507.625	3	TRUE
PBANKA_1331800	derlin-1, putative	0.554359	0.21494	404.462	NA	FALSE
PBANKA_1331900	eukaryotic initiation factor 4a, putative	-0.469174	0.284057	63.1408	NA	FALSE
PBANKA_1332000	splicing factor U2AF large subunit, putative	0.300772	0.332629	97.6677	5	FALSE
PBANKA_1332100	zinc finger protein, putative	0.0650524	0.897775	29.1099	2	FALSE
PBANKA_1332200	translation initiation factor IF-1, putative	0.360069	0.347803	39.3789	NA	FALSE
PBANKA_1332300	Golgi SNAP receptor complex member 1, putative	0.312279	0.427321	19.8044	2	FALSE
PBANKA_1332400	shewanella-like protein phosphatase 1	0.375215	0.323462	62.7893	NA	FALSE
PBANKA_1332500	pre-rRNA-processing protein PNO1, putative	-1.10253	0.00614581	21.1077	NA	TRUE
PBANKA_1332600	conserved Plasmodium protein, unknown function	-0.586038	0.295402	4.22622	2	FALSE
PBANKA_1332700	duffy-binding protein	-1.58548	0.0132639	13.4147	NA	FALSE
PBANKA_1332800	acetyl-CoA carboxylase	1.95274	1.90368e-05	239.59	NA	FALSE
PBANKA_1332900	mediator of RNA polymerase II transcription subunit 6, putative	0.518199	0.118894	42.6937	2	FALSE
PBANKA_1333000	mediator of RNA polymerase II transcription subunit 22, putative	0.43712	0.157971	43.0364	NA	FALSE
PBANKA_1333100	protein MGET, putative	0.264159	0.427321	23.2247	NA	FALSE
PBANKA_1333200	autophagy-related protein 12, putative	0.738515	0.0531251	25.1968	NA	FALSE
PBANKA_1333300	conserved Plasmodium protein, unknown function	-0.486678	0.277793	19.2362	NA	FALSE
PBANKA_1333400	conserved Plasmodium protein, unknown function	-1.02173	0.0256952	59.5534	NA	FALSE
PBANKA_1333500	conserved Plasmodium protein, unknown function	-0.0760577	0.85694	39.8135	1	FALSE
PBANKA_1333600	mitochondrial pyruvate carrier protein 2, putative	0.465701	0.132358	114.414	1	FALSE
PBANKA_1333700	cGMP-specific 3',5'-cyclic phosphodiesterase delta	-1.48091	1.03912e-05	25.8934	NA	FALSE
PBANKA_1333800	RAP protein RAP21, putative	-0.322829	0.371574	43.4414	1	FALSE
PBANKA_1333900	conserved Plasmodium protein, unknown function	0.0234503	0.948527	89.2799	NA	FALSE
PBANKA_1334000	conserved Plasmodium protein, unknown function	0.0370165	0.947471	21.5477	2	FALSE
PBANKA_1334100	proteasome subunit beta type-2, putative	0.29463	0.329551	70.4023	5	FALSE
PBANKA_1334200	RNA 3'-terminal phosphate cyclase-like protein, putative	-2.02707	4.77041e-08	10.0362	NA	FALSE
PBANKA_1334300	exported protein 2	-1.30796	0.0555456	62.0421	2	FALSE
PBANKA_1334400	inorganic anion antiporter, putative	-0.798621	0.0908207	40.6319	1	FALSE
PBANKA_1334500	RAP protein, putative	0.528659	0.15775	17.2596	NA	FALSE
PBANKA_1334600	diacylglycerol kinase, putative	0.0138416	0.979331	26.9133	5	FALSE
PBANKA_1334700	transmembrane protein 43, putative	0.568287	0.0897518	66.9817	5	FALSE
PBANKA_1334800	apical polar ring protein APR2, putative	0.445895	0.262231	8.37181	2	FALSE
PBANKA_1334900	conserved Plasmodium protein, unknown function	0.414608	0.175684	11.8636	2	FALSE
PBANKA_1335000	conserved Plasmodium protein, unknown function	-0.489917	0.200311	7.61006	NA	FALSE
PBANKA_1335100	conserved Plasmodium protein, unknown function	-0.102461	0.842033	23.6063	NA	FALSE
PBANKA_1335200	pre-mRNA-splicing factor ISY1, putative	-0.12181	0.812764	88.7423	1	FALSE
PBANKA_1335300	protein transport protein YIP1, putative	-0.134002	0.781678	89.444	NA	FALSE
PBANKA_1335400	histone deacetylase, putative	-0.682031	0.0182452	25.4328	NA	FALSE
PBANKA_1335500	conserved protein, unknown function	-1.24585	0.00213633	21.0573	NA	FALSE
PBANKA_1335600	M1-family alanyl aminopeptidase, putative	-0.553954	0.237737	2.04451	NA	FALSE
PBANKA_1335700	conserved Plasmodium protein, unknown function	-1.48216	9.27208e-05	100.827	NA	TRUE
PBANKA_1335800	protein disulfide-isomerase, putative	-0.670798	0.0542005	64.9374	NA	FALSE
PBANKA_1335900	DNA-directed RNA polymerase, alpha subunit, putative	-1.24885	0.00446011	15.1553	NA	FALSE
PBANKA_1336000	HSP20-like chaperone, putative	-0.70987	0.0760959	24.1688	2	FALSE
PBANKA_1336100	dihydroorotase, putative	0.104771	0.802663	20.9122	5	FALSE
PBANKA_1336200	conserved Plasmodium protein, unknown function	0.450429	0.350612	0.969524	1	FALSE
PBANKA_1336300	GTPase-activating protein, putative	0.522119	0.0205687	39.5551	NA	FALSE
PBANKA_1336400	DnaJ protein, putative	0.668328	0.0139548	48.7816	NA	FALSE
PBANKA_1336500	CKK domain-containing protein, putative	0.323402	0.217135	14.6681	2	FALSE
PBANKA_1336600	conserved protein, unknown function	0.523102	0.314061	363.678	3	FALSE
PBANKA_1336700	conserved Plasmodium protein, unknown function	0.722743	0.0355329	57.9979	NA	FALSE
PBANKA_1336800	conserved Plasmodium protein, unknown function	0.875339	0.0480467	301.449	NA	FALSE
PBANKA_1336900	conserved Plasmodium protein, unknown function	-0.724602	0.0652582	44.0954	1	FALSE
PBANKA_1337000	ribosome assembly 1 protein, putative	-2.19327	2.30661e-11	32.8732	1	FALSE
PBANKA_1337100	splicing factor 1, putative	0.214498	0.608322	77.8687	NA	FALSE
PBANKA_1337200	protein transport protein SFT2, putative	0.337381	0.15058	111.588	NA	FALSE
PBANKA_1337300	conserved protein, unknown function	0.453046	0.182796	9.49108	NA	FALSE
PBANKA_1337400	nucleoside-diphosphatase, putative	0.15468	0.788897	30.2583	2	FALSE
PBANKA_1337500	protein STU2, putative	1.67562	0.0019187	134.829	NA	FALSE
PBANKA_1337600	BRCT domain-containing protein, putative	-0.175294	0.665918	49.438	1	FALSE
PBANKA_1337700	conserved Plasmodium protein, unknown function	-0.406538	0.226245	31.7798	1	FALSE
PBANKA_1337800	palmitoyltransferase DHHC5	-0.235084	0.574571	30.7642	NA	FALSE
PBANKA_1337900	conserved Plasmodium protein, unknown function	0.272414	0.519366	17.42	2	FALSE
PBANKA_1338000	respiratory chain complex 2 associated protein 2, putative	0.42256	0.26451	35.3146	NA	FALSE
PBANKA_1338100	CRYSP protein	0.379322	0.384522	8.63864	2	FALSE
PBANKA_1338200	beta-hydroxyacyl-ACP dehydratase, putative	0.511818	0.256114	24.7171	NA	FALSE
PBANKA_1338300	60S ribosomal protein L6, putative	0.32477	0.287465	263.597	2	FALSE
PBANKA_1338400	V-type proton ATPase subunit G, putative	0.543676	0.170109	115.454	5	FALSE
PBANKA_1338500	N-acetyltransferase, GNAT family, putative	0.655522	0.127393	7.19159	2	FALSE
PBANKA_1338600	60S ribosomal protein L23, putative	-0.360174	0.396417	1135.68	NA	FALSE
PBANKA_1338700	plasmepsin V, putative	0.37091	0.411296	62.5031	5	FALSE
PBANKA_1338800	conserved protein, unknown function	0.289339	0.457034	70.1408	2	FALSE
PBANKA_1338900	glideosome associated protein with multiple membrane spans 1, putative	0.298811	0.478519	1136.58	5	TRUE
PBANKA_1339000	vacuolar protein sorting-associated protein 52, putative	0.537328	0.251459	45.4123	3	FALSE
PBANKA_1339100	protein BCP1, putative	0.480521	0.321116	45.0286	NA	FALSE
PBANKA_1339200	conserved Plasmodium protein, unknown function	-1.06502	0.00201505	5.39014	NA	FALSE
PBANKA_1339300	cyclin-like protein, putative	0.464658	0.07925	46.9551	2	FALSE
PBANKA_1339400	micro-fibrillar-associated protein, putative	-1.11854	0.000137201	59.3105	NA	FALSE
PBANKA_1339500	conserved Plasmodium protein, unknown function	-0.0848854	0.83574	13.9525	NA	FALSE
PBANKA_1339600	PRELI domain-containing protein, putative	1.51972	0.00021674	262.496	NA	FALSE
PBANKA_1339700	DEAD box helicase, putative	0.892803	0.0666922	52.7719	4	FALSE
PBANKA_1339800	conserved Plasmodium protein, unknown function	1.00603	0.0181482	29.973	5	FALSE
PBANKA_1339900	SNARE protein, putative	-0.989109	0.00563875	125.34	NA	FALSE
PBANKA_1340000	dihydrofolate synthase/folylpolyglutamate synthase, putative	0.907029	0.0442694	6.78275	2	FALSE
PBANKA_1340100	L-lactate dehydrogenase	2.08167	0.000985813	8700.61	4	FALSE
PBANKA_1340200	U6 snRNA-associated Sm-like protein LSm6, putative	0.348393	0.524277	17.6393	2	FALSE
PBANKA_1340300	phosphoribosylpyrophosphate synthetase, putative	0.0542003	0.929899	12.0044	2	FALSE
PBANKA_1340400	lactate dehydrogenase, putative	0.673241	0.149955	6.15403	NA	FALSE
PBANKA_1340500	CRWN-like protein, putative	0.321557	0.331699	158.205	NA	FALSE
PBANKA_1340600	PUA domain-containing protein	0.235883	0.525007	25.5646	1	FALSE
PBANKA_1340700	mitochondrial fission 1 protein, putative	-0.337437	0.442635	15.0514	NA	FALSE
PBANKA_1340800	conserved Plasmodium protein, unknown function	0.726118	0.0946375	110.351	NA	FALSE
PBANKA_1340900	conserved Plasmodium protein, unknown function	0.4386	0.222532	28.7816	1	FALSE
PBANKA_1341000	conserved Plasmodium protein, unknown function	0.330601	0.268005	42.8962	NA	FALSE
PBANKA_1341100	respiratory chain complex 3 associated protein 2, putative	-0.244001	0.334667	160.766	NA	FALSE
PBANKA_1341200	WD repeat-containing protein, putative	-1.40694	0.00123211	10.2604	NA	FALSE
PBANKA_1341300	GTPase-activating protein, putative	1.56547	0.000406767	39.8173	NA	FALSE
PBANKA_1341400	conserved Plasmodium protein, unknown function	1.40099	0.000820072	24.8747	NA	FALSE
PBANKA_1341500	RNA-binding protein, putative	-0.835029	0.0435055	25.5091	2	FALSE
PBANKA_1341600	translation initiation factor eIF-2B subunit gamma, putative	-0.777113	0.0540785	10.5476	NA	FALSE
PBANKA_1341700	conserved Plasmodium protein, unknown function	-0.0443288	0.929301	3.69167	2	FALSE
PBANKA_1341800	conserved Plasmodium protein, unknown function	-0.702264	0.076019	18.8362	NA	FALSE
PBANKA_1341900	ubiquitin-activating enzyme, putative	-0.0919414	0.865255	47.4671	3	FALSE
PBANKA_1342000	Qa-SNARE protein, putative	0.664647	0.0569316	43.9601	1	FALSE
PBANKA_1342100	conserved Plasmodium protein, unknown function	-1.37819	1.92235e-05	3.21567	NA	FALSE
PBANKA_1342200	conserved protein, unknown function	-1.22898	0.00178866	4.09932	NA	FALSE
PBANKA_1342300	conserved protein, unknown function	0.102838	0.81134	9.57227	NA	FALSE
PBANKA_1342400	ribonuclease P protein subunit RPR2, putative	-1.42098	1.6751e-05	25.786	2	FALSE
PBANKA_1342500	subpellicular microtubule protein 3	0.35694	0.463259	2356.57	3	FALSE
PBANKA_1342600	conserved Plasmodium protein, unknown function	-1.16394	0.00346626	34.4021	NA	TRUE
PBANKA_1342700	conserved protein, unknown function	-0.621931	0.225787	59.7123	3	TRUE
PBANKA_1342800	nicotinamide/nicotinic acid mononucleotide adenylyltransferase, putative	-4.01914	2.85549e-26	34.8379	NA	FALSE
PBANKA_1342900	regulator of nonsense transcripts 3B, putative	-0.16796	0.674625	13.4324	NA	FALSE
PBANKA_1343000	ribose-phosphate pyrophosphokinase, putative	0.124624	0.802556	15.7856	2	FALSE
PBANKA_1343100	conserved Plasmodium protein, unknown function	0.0424496	0.943216	6.617	NA	FALSE
PBANKA_1343200	conserved Plasmodium protein, unknown function	-0.0804136	0.820594	25.1747	NA	FALSE
PBANKA_1343300	proteasome subunit beta type-7, putative	0.266753	0.42699	196.144	2	FALSE
PBANKA_1343400	BRCA2 protein	0.0436872	0.889031	35.3395	1	FALSE
PBANKA_1343500	conserved protein, unknown function	-0.71395	0.0228632	294.972	NA	TRUE
PBANKA_1343600	conserved protein, unknown function	-0.322899	0.366673	26.9441	1	FALSE
PBANKA_1343700	conserved Plasmodium protein, unknown function	0.112052	0.759641	27.0877	NA	FALSE
PBANKA_1343800	transcriptional regulatory protein sir2a	-0.627236	0.0199507	44.7999	NA	TRUE
PBANKA_1343900	PUB domain-containing protein, putative	-1.64209	0.000617828	12.3351	NA	FALSE
PBANKA_1344000	DNA-directed RNA polymerase III subunit RPC1, putative	-1.56931	6.99611e-06	17.5855	NA	FALSE
PBANKA_1344100	myosin F	-0.209265	0.667811	244.943	NA	FALSE
PBANKA_1344200	conserved Plasmodium protein, unknown function	0.162453	0.631439	38.9542	NA	FALSE
PBANKA_1344300	chromatin assembly factor 1 subunit B, putative	0.839492	0.0222137	101.042	NA	FALSE
PBANKA_1344400	AMP deaminase	0.612226	0.119471	240.963	NA	FALSE
PBANKA_1344500	conserved protein, unknown function	0.37487	0.0784055	49.1765	5	FALSE
PBANKA_1344600	conserved Plasmodium protein, unknown function	0.405013	0.372896	228.342	NA	FALSE
PBANKA_1344700	apicoplast calcium binding protein 1, putative	2.49167	4.24068e-05	207.522	3	TRUE
PBANKA_1344800	conserved Plasmodium protein, unknown function	-0.294531	0.57758	84.9763	3	TRUE
PBANKA_1344900	conserved Plasmodium protein, unknown function	-0.728027	0.148919	61.034	3	FALSE
PBANKA_1345000	PITH domain-containing protein, putative	0.10631	0.843278	98.3533	NA	FALSE
PBANKA_1345100	conserved Plasmodium protein, unknown function	0.639763	0.16727	54.683	3	FALSE
PBANKA_1345200	conserved Plasmodium protein, unknown function	0.423245	0.337897	35.1735	NA	FALSE
PBANKA_1345300	DnaJ protein, putative	0.276325	0.295738	56.1343	NA	FALSE
PBANKA_1345400	ER lumen protein retaining receptor 1, putative	0.271592	0.579551	96.2946	NA	FALSE
PBANKA_1345500	CTLH domain-containing protein, putative	0.20304	0.658242	53.6214	1	FALSE
PBANKA_1345600	elongation factor Tu, putative	0.282124	0.360031	52.938	2	FALSE
PBANKA_1345700	GPI transamidase subunit PIG-U, putative	0.897076	0.0274298	25.5082	2	FALSE
PBANKA_1345800	RNA-binding protein, putative	-1.21357	0.0352348	75.8625	1	FALSE
PBANKA_1345900	protein kinase, putative	-1.2531	0.00887224	38.208	3	FALSE
PBANKA_1346000	DNA polymerase theta, putative	-0.981627	0.000652747	7.36793	2	FALSE
PBANKA_1346100	conserved Plasmodium protein, unknown function	-1.14286	0.000141284	24.6109	NA	FALSE
PBANKA_1346200	signal peptidase complex catalytic subunit SEC11, putative	-1.39094	0.000117691	128.757	NA	FALSE
PBANKA_1346300	CPW-WPC family protein	-0.499302	0.299384	35.2206	1	FALSE
PBANKA_1346400	ATF7-int domain-containing protein, putative	-1.00294	0.000431717	52.4025	NA	FALSE
PBANKA_1346500	3-hydroxyacyl-CoA dehydratase DEH	0.0577352	0.910954	74.0182	NA	FALSE
PBANKA_1346600	glutamine--tRNA ligase, putative	0.646388	0.0172079	47.9523	NA	FALSE
PBANKA_1346700	60S ribosomal protein L23, putative	0.477947	0.0277727	391.223	NA	FALSE
PBANKA_1346800	Qa-SNARE protein, putative	1.41274	0.00819878	529.516	3	FALSE
PBANKA_1346900	conserved protein, unknown function	0.700151	0.0750678	16.972	NA	FALSE
PBANKA_1347000	conserved protein, unknown function	-0.211028	0.551204	140.226	1	FALSE
PBANKA_1347100	trafficking protein particle complex subunit 2, putative	-0.20429	0.680273	12.355	NA	FALSE
PBANKA_1347200	nucleotidyltransferase, putative	-0.805476	0.00720233	61.8821	NA	FALSE
PBANKA_1347300	SAM-dependent RNA methyltransferase, putative	-0.891086	0.00610807	21.2091	NA	FALSE
PBANKA_1347400	DNA-(apurinic or apyrimidinic site) lyase 1	-0.818477	0.00276133	16.1306	1	FALSE
PBANKA_1347500	ATP-dependent RNA helicase DBP8, putative	-1.24675	8.72952e-05	16.3159	NA	FALSE
PBANKA_1347600	eukaryotic translation initiation factor 6, putative	-2.42234	1.1159e-06	16.289	NA	FALSE
PBANKA_1347700	isoleucine--tRNA ligase, putative	0.22152	0.509908	24.9193	5	FALSE
PBANKA_1347800	20 kDa chaperonin, putative	0.206153	0.708267	47.7134	2	FALSE
PBANKA_1347900	ubiquitin activating enzyme, putative	-0.340896	0.353224	25.0113	2	FALSE
PBANKA_1348000	transmembrane emp24 domain-containing protein, putative	-0.18254	0.722903	52.435	5	FALSE
PBANKA_1348100	AMMECR1 domain-containing protein, putative	-0.86273	0.00413454	70.3149	5	FALSE
PBANKA_1348200	conserved Plasmodium protein, unknown function	-0.0226722	0.961276	76.8313	NA	FALSE
PBANKA_1348300	U3 small nucleolar RNA-associated protein 4, putative	0.103733	0.847098	40.6037	3	FALSE
PBANKA_1348400	histone H3-like centromeric protein CSE4, putative	0.385926	0.210999	111.759	NA	FALSE
PBANKA_1348500	Voldacs domain-containing protein, putative	-0.526397	0.176095	16.0022	NA	FALSE
PBANKA_1348600	conserved Plasmodium protein, unknown function	0.62505	0.123422	32.0669	NA	FALSE
PBANKA_1348700	RING zinc finger protein, putative	0.271929	0.490072	14.5935	2	FALSE
PBANKA_1348800	origin recognition complex subunit 4, putative	0.165025	0.634306	26.3875	NA	FALSE
PBANKA_1348900	chaperone binding protein, putative	-0.0743645	0.862137	21.6655	2	FALSE
PBANKA_1349000	MSP7-like protein	0.196138	0.57827	62.6405	2	FALSE
PBANKA_1349100	MSP7-like protein	0.44834	0.248429	19.5517	NA	FALSE
PBANKA_1349200	MSP7-like protein	-0.315143	0.411994	28.7582	NA	FALSE
PBANKA_1349300	conserved Plasmodium protein, unknown function	-1.71362	0.00419184	1767.8	3	TRUE
PBANKA_1349400	DNA replication complex GINS protein, putative	-5.39089	1.09419e-29	1.174	1	FALSE
PBANKA_1349500	WD repeat-containing protein, putative	0.283596	0.592702	212.931	3	FALSE
PBANKA_1349600	conserved oligomeric Golgi complex subunit 3, putative	0.230406	0.378946	13.4786	NA	FALSE
PBANKA_1349700	conserved Plasmodium protein, unknown function	0.0138767	0.969236	14.0155	2	FALSE
PBANKA_1349800	thrombospondin-related anonymous protein	0.441444	0.416316	21026	3	TRUE
PBANKA_1349900	conserved Plasmodium protein, unknown function	-0.309271	0.513049	107.646	NA	FALSE
PBANKA_1350000	WPP motif-containing protein, putative	0.217325	0.538264	185.81	NA	FALSE
PBANKA_1350100	conserved Plasmodium protein, unknown function	0.137884	0.655826	61.8605	NA	FALSE
PBANKA_1350200	conserved Plasmodium protein, unknown function	-0.438891	0.198768	9.1563	NA	FALSE
PBANKA_1350300	RanBPM and CLTH-like protein, putative	0.0917377	0.830233	109.966	1	FALSE
PBANKA_1350400	conserved protein, unknown function	-0.148654	0.750357	43.6052	1	FALSE
PBANKA_1350500	parasitophorous vacuolar protein 3	-0.0318084	0.957318	2025.39	4	FALSE
PBANKA_1350600	nuclear movement protein, putative	-1.54286	0.0036909	109.609	1	FALSE
PBANKA_1350700	tryptophan--tRNA ligase, putative	-1.31215	7.166e-06	31.8362	NA	FALSE
PBANKA_1350800	mitochondrial intermediate peptidase, putative	-0.22165	0.558034	15.8148	NA	FALSE
PBANKA_1350900	protein kinase 6	-1.13374	0.00347854	12.4742	NA	FALSE
PBANKA_1351000	1-deoxy-D-xylulose 5-phosphate synthase, putative	-0.922115	0.0110592	56.6085	1	FALSE
PBANKA_1351100	exoribonuclease, putative	-2.2681	1.84897e-12	33.7591	NA	FALSE
PBANKA_1351200	zinc finger protein, putative	-0.307398	0.468599	26.4171	1	FALSE
PBANKA_1351300	conserved Plasmodium protein, unknown function	0.276422	0.284238	57.1528	NA	FALSE
PBANKA_1351400	phosphoinositide-binding protein PH2, putative	0.378663	0.291993	106.366	2	FALSE
PBANKA_1351500	calcium-dependent protein kinase 5	-0.0288437	0.949053	22.5705	2	FALSE
PBANKA_1351600	conserved Plasmodium protein, unknown function	-0.973047	0.00634122	14.102	NA	FALSE
PBANKA_1351700	LMBR1 domain-containing protein, putative	1.83448	1.98764e-06	165.053	NA	FALSE
PBANKA_1351800	26S proteasome regulatory subunit RPN3, putative	0.253978	0.429148	76.0667	NA	FALSE
PBANKA_1351900	60S ribosomal protein L6, putative	0.256195	0.441793	114.016	NA	FALSE
PBANKA_1352000	elongation factor 1-gamma, putative	0.294858	0.320068	135.932	2	FALSE
PBANKA_1352100	SprT-like domain-containing protein, putative	1.41694	0.00298502	28.0985	1	FALSE
PBANKA_1352200	conserved Plasmodium protein, unknown function	-0.221621	0.664312	3.09267	1	FALSE
PBANKA_1352300	conserved protein, unknown function	0.255664	0.521962	32.7855	2	FALSE
PBANKA_1352400	conserved protein, unknown function	0.92389	0.00216975	55.8988	NA	FALSE
PBANKA_1352500	CPW-WPC family protein	1.46444	0.000348295	75.5117	1	FALSE
PBANKA_1352600	serine/threonine protein kinase, putative	-1.32321	0.000283668	23.9668	NA	FALSE
PBANKA_1352700	conserved protein, unknown function	-1.24201	8.24839e-05	39.6972	1	FALSE
PBANKA_1352800	cytochrome c oxidase subunit ApiCOX14, putative	0.335547	0.49316	464.907	NA	FALSE
PBANKA_1352900	ribosomal protein L49, mitochondrial, putative	0.391523	0.455961	247.157	NA	FALSE
PBANKA_1353000	conserved Plasmodium protein, unknown function	-0.0830429	0.882922	31.536	3	FALSE
PBANKA_1353100	conserved Plasmodium protein, unknown function	0.185538	0.549893	57.944	NA	FALSE
PBANKA_1353200	mitotic-spindle organizing protein 1, putative	0.142112	0.707469	51.6089	NA	FALSE
PBANKA_1353300	ABC transporter B family member 5, putative	0.111005	0.826139	12.906	NA	FALSE
PBANKA_1353400	secreted ookinete protein, putative	-0.167649	0.664619	21.1699	1	FALSE
PBANKA_1353500	exosome complex component RRP42, putative	-0.0458736	0.913919	14.345	NA	FALSE
PBANKA_1353600	conserved Plasmodium protein, unknown function	-0.364103	0.50771	3.53673	NA	FALSE
PBANKA_1353700	nucleolar complex protein 2, putative	-0.283487	0.589973	6.77526	NA	FALSE
PBANKA_1353800	ROVER protein	-0.49477	0.189005	9.37734	1	FALSE
PBANKA_1353900	inner centromere protein, putative	-3.22469	3.02808e-14	0.604452	NA	FALSE
PBANKA_1354000	RNA lariat debranching enzyme, putative	-0.163033	0.687057	15.5096	2	FALSE
PBANKA_1354100	ras-related protein Rab-11B, putative	0.244302	0.487171	127.195	5	TRUE
PBANKA_1354200	mitochondrial pyruvate carrier protein 1, putative	-0.400168	0.264049	25.3734	NA	FALSE
PBANKA_1354300	sodium-dependent phosphate transporter, putative	-1.19286	0.0063929	160.128	3	FALSE
PBANKA_1354400	60S ribosomal protein L18, putative	0.361717	0.365762	286.232	2	FALSE
PBANKA_1354500	60S ribosomal protein L18-2, putative	0.581228	0.0093935	257.151	NA	FALSE
PBANKA_1354600	inner membrane complex suture component, putative	3.70343	2.62135e-12	1105.42	5	TRUE
PBANKA_1354700	GPI mannosyltransferase 3, putative	0.258885	0.42603	38.7758	NA	FALSE
PBANKA_1354800	conserved Plasmodium protein, unknown function	0.2039	0.491687	165.151	NA	FALSE
PBANKA_1354900	inner membrane complex protein 1k, putative	-0.101471	0.841921	843.716	5	TRUE
PBANKA_1355000	V-type proton ATPase subunit D, putative	-0.138797	0.768282	229.564	1	FALSE
PBANKA_1355100	40S ribosomal protein S6, putative	-0.456615	0.143685	309.841	NA	FALSE
PBANKA_1355200	aconitate hydratase, putative	-1.55149	2.84229e-05	125.469	1	FALSE
PBANKA_1355300	conserved Plasmodium protein, unknown function	-0.203111	0.624688	4.86795	1	FALSE
PBANKA_1355400	tetratricopeptide repeat protein, putative	-0.158992	0.762089	7.06735	NA	FALSE
PBANKA_1355500	casein kinase II beta chain, putative	0.27382	0.357288	82.0955	NA	FALSE
PBANKA_1355600	sporozoite protein essential for cell traversal	1.19919	0.0276407	1057.36	3	FALSE
PBANKA_1355700	myosin A	0.285187	0.647197	10207	3	TRUE
PBANKA_1355800	DNA-directed RNA polymerases I, II, and III subunit RPABC4, putative	-0.751953	0.0896747	74.5704	1	FALSE
PBANKA_1355900	phosphoenolpyruvate carboxykinase, putative	0.475962	0.0631393	251.327	NA	FALSE
PBANKA_1356000	AP2 domain transcription factor AP2-HS, putative	0.47392	0.34684	85.0662	3	FALSE
PBANKA_1356100	conserved Plasmodium protein, unknown function	0.43312	0.0761511	102.015	NA	FALSE
PBANKA_1356200	tRNA guanosine-2'-O-methyltransferase, putative	-1.81326	1.02385e-08	31.7207	NA	FALSE
PBANKA_1356300	CDT1-like protein, putative	-1.41113	0.000205226	141.169	1	TRUE
PBANKA_1356400	DNA repair protein RAD5, putative	0.130994	0.803585	8.12162	NA	FALSE
PBANKA_1356500	conserved protein, unknown function	0.702558	0.170347	226.779	3	FALSE
PBANKA_1356600	UDP-N-acetylglucosamine pyrophosphorylase, putative	0.211686	0.687057	1.77881	NA	FALSE
PBANKA_1356700	kelch protein K13, putative	0.175055	0.665682	22.9012	2	FALSE
PBANKA_1356800	VPS13 domain-containing protein, putative	0.11682	0.722073	26.6292	NA	FALSE
PBANKA_1356900	U4/U6 small nuclear ribonucleoprotein PRP4, putative	-0.0291324	0.953589	10.2522	NA	FALSE
PBANKA_1357000	aminomethyltransferase, putative	-0.0778122	0.889392	3.79361	1	FALSE
PBANKA_1357200	endoplasmic reticulum chaperone GRP170, putative	0.0939395	0.87564	349.999	2	FALSE
PBANKA_1357300	zinc finger protein, putative	0.196921	0.551651	33.2986	2	FALSE
PBANKA_1357400	U6 snRNA phosphodiesterase, putative	0.24181	0.664619	2.94711	NA	FALSE
PBANKA_1357500	lipoyl synthase	0.195579	0.733978	22.5108	NA	FALSE
PBANKA_1357600	conserved Plasmodium protein, unknown function	0.33712	0.384522	14.7602	NA	FALSE
PBANKA_1357700	aspartate carbamoyltransferase, putative	0.72692	0.116966	31.5843	1	FALSE
PBANKA_1357800	conserved Plasmodium protein, unknown function	-0.0758528	0.816862	89.5309	NA	FALSE
PBANKA_1357900	RING zinc finger protein, putative	-0.0902461	0.863369	4.27669	NA	FALSE
PBANKA_1358000	thioredoxin 2	-1.32828	0.0045246	41.6399	NA	FALSE
PBANKA_1358100	rhomboid protease ROM6	-0.203172	0.672285	19.6331	NA	FALSE
PBANKA_1358200	cytochrome c oxidase subunit ApiCOX16, putative	1.22641	0.00398377	334.897	NA	FALSE
PBANKA_1358300	conserved Plasmodium protein, unknown function	0.546047	0.023632	57.5405	NA	FALSE
PBANKA_1358400	ubiquitin-conjugating enzyme E2, putative	0.328837	0.503203	19.2403	2	FALSE
PBANKA_1358500	inner membrane complex protein, putative	-1.94363	3.31246e-09	29.3751	NA	FALSE
PBANKA_1358600	isocitrate dehydrogenase [NADP], mitochondrial, putative	0.349889	0.48292	55.9174	5	FALSE
PBANKA_1358700	conserved Plasmodium protein, unknown function	0.141444	0.803644	11.0809	2	FALSE
PBANKA_1358800	kinetochore protein SPC25, putative	0.572565	0.0963822	57.3026	NA	FALSE
PBANKA_1358900	dynactin subunit 2, putative	0.193725	0.551332	92.3648	5	TRUE
PBANKA_1359000	protein transport protein SEC61 subunit alpha, putative	0.402535	0.363113	466.524	NA	FALSE
PBANKA_1359100	nuclear import protein MOG1, putative	0.340215	0.386647	13.8006	NA	FALSE
PBANKA_1359200	DNA/RNA-binding protein Alba 2, putative	-0.0129709	0.969838	136.404	NA	FALSE
PBANKA_1359300	VPS13 domain-containing protein, putative	0.186646	0.661032	39.2937	NA	FALSE
PBANKA_1359400	conserved Plasmodium protein, unknown function	0.128497	0.753572	36.7421	NA	FALSE
PBANKA_1359500	respiratory chain complex 2 associated protein 4, putative	0.303908	0.43292	35.6109	NA	FALSE
PBANKA_1359600	6-cysteine protein P48/45	0.959622	0.00662739	5.68138	NA	FALSE
PBANKA_1359700	6-cysteine protein P47	0.366934	0.468929	4.49473	NA	FALSE
PBANKA_1359800	conserved Plasmodium protein, unknown function	0.000654826	0.999492	19.0469	2	TRUE
PBANKA_1359900	WD repeat-containing protein 92, putative	0.148604	0.753494	7.69336	2	FALSE
PBANKA_1360000	DNA topoisomerase 3, putative	0.714345	0.0260105	31.9719	NA	FALSE
PBANKA_1360100	nucleoside transporter 1	0.514952	0.351599	68.2954	2	FALSE
PBANKA_1360200	conserved Plasmodium protein, unknown function	0.719173	0.0496854	563.343	NA	FALSE
PBANKA_1360300	DNA/RNA-binding protein Alba 4, putative	0.495334	0.113483	318.202	5	FALSE
PBANKA_1360400	conserved protein, unknown function	0.139827	0.762089	13.0901	NA	FALSE
PBANKA_1360500	ethanolamine-phosphate cytidylyltransferase	0.183168	0.722903	22.5794	NA	FALSE
PBANKA_1360600	centrosomal protein CEP72, putative	0.0313682	0.948366	13.5745	NA	FALSE
PBANKA_1360700	conserved Plasmodium protein, unknown function	0.179213	0.604071	17.0513	NA	FALSE
PBANKA_1360800	conserved Plasmodium protein, unknown function	0.337097	0.210371	28.5435	5	FALSE
PBANKA_1360900	GTPase, putative	0.172522	0.654053	47.7129	NA	FALSE
PBANKA_1361000	step II splicing factor, putative	-0.414204	0.391507	102.423	3	FALSE
PBANKA_1361100	elongation factor Tu, putative	-0.033335	0.945523	13.1487	2	FALSE
PBANKA_1361200	conserved Plasmodium protein, unknown function	0.0806166	0.792935	29.8643	NA	FALSE
PBANKA_1361300	TBC domain protein, putative	0.209431	0.643891	16.2742	NA	FALSE
PBANKA_1361400	conserved Plasmodium protein, unknown function	2.00483	0.000598165	198.171	3	FALSE
PBANKA_1361500	WD repeat-containing protein 16, putative	1.11891	0.00205836	3.67582	NA	FALSE
PBANKA_1361600	E1-E2 ATPase, putative	0.71292	0.0060536	3.98302	NA	FALSE
PBANKA_1361700	conserved Plasmodium protein, unknown function	0.191239	0.655043	42.9503	2	FALSE
PBANKA_1361800	conserved Plasmodium protein, unknown function	0.547679	0.15058	11.5438	NA	FALSE
PBANKA_1361900	nucleoside diphosphate hydrolase, putative	0.138905	0.707631	25.5288	1	FALSE
PBANKA_1362000	glutamate--tRNA ligase, putative	-0.458738	0.230101	68.3876	2	FALSE
PBANKA_1362100	tyrosine kinase-like protein, putative	0.290548	0.242668	42.4908	2	FALSE
PBANKA_1362200	cytidine and deoxycytidylate deaminase, putative	0.443501	0.1201	28.7205	1	FALSE
PBANKA_1362300	conserved Plasmodium protein, unknown function	0.334457	0.447936	78.4731	NA	FALSE
PBANKA_1362400	spindle and kinetochore-associated protein 3, putative	0.567777	0.0695233	58.4495	NA	FALSE
PBANKA_1362500	peptidase, putative	0.614749	0.218688	540.058	3	TRUE
PBANKA_1362600	GPN-loop GTPase, putative	0.0103246	0.986502	135.954	NA	FALSE
PBANKA_1362700	conserved Plasmodium protein, unknown function	0.119184	0.822203	164.578	NA	FALSE
PBANKA_1362800	conserved Plasmodium protein, unknown function	-1.23262	0.0426387	0.967131	NA	FALSE
PBANKA_1362900	lysine--tRNA ligase, putative	-0.695511	0.00495116	26.1587	1	FALSE
PBANKA_1363000	small nuclear ribonucleoprotein E, putative	-0.351481	0.260146	67.0015	NA	FALSE
PBANKA_1363100	conserved protein, unknown function	-0.341398	0.30079	16.1054	1	FALSE
PBANKA_1363200	ubiquitin-activating enzyme E1, putative	-0.830567	0.0151013	15.1457	NA	FALSE
PBANKA_1363300	conserved Plasmodium protein, unknown function	0.0995113	0.854083	48.2087	5	FALSE
PBANKA_1363400	conserved Plasmodium protein, unknown function	0.153496	0.655958	403.716	5	TRUE
PBANKA_1363500	N6-adenine-specific methylase, putative	0.00773702	0.988093	11.8209	NA	FALSE
PBANKA_1363600	conserved Plasmodium protein, unknown function	3.33087	8.72216e-09	123.819	3	FALSE
PBANKA_1363700	AP2 domain transcription factor AP2-O4	1.74385	0.00226214	565.598	3	FALSE
PBANKA_1363800	phosphatidylinositol transfer protein, putative	0.337082	0.191716	43.3136	NA	FALSE
PBANKA_1363900	CXXC motif containing zinc binding protein, putative	0.387467	0.178454	55.9478	2	FALSE
PBANKA_1364000	conserved Plasmodium protein, unknown function	0.21572	0.594491	39.1977	1	FALSE
PBANKA_1364100	conserved Plasmodium protein, unknown function	-0.0283733	0.953589	8.28555	NA	FALSE
PBANKA_1364200	60S ribosomal protein L17, putative	0.271937	0.276342	375.754	NA	FALSE
PBANKA_1364300	glycerol kinase, putative	0.881221	0.0117154	274.973	5	FALSE
PBANKA_1364400	inner membrane complex protein 1f, putative	-0.417248	0.381596	373.861	4	FALSE
PBANKA_1364500	conserved Plasmodium protein, unknown function	-1.27819	0.0203745	20.5626	2	FALSE
PBANKA_1364600	conserved protein, unknown function	-1.09405	0.00288968	50.8883	NA	FALSE
PBANKA_1364700	GTP-binding protein, putative	-0.930349	0.0232016	49.7682	NA	FALSE
PBANKA_1364800	ABC transporter B family member 6, putative	-1.77128	1.91305e-10	18.7332	1	TRUE
PBANKA_1364900	U3 small nucleolar RNA-associated protein 15, putative	-1.61488	0.00130961	27.5031	1	TRUE
PBANKA_1365000	conserved Plasmodium protein, unknown function	0.409336	0.413797	1.5233	NA	FALSE
PBANKA_1365100	nucleoporin NUP176	-0.482998	0.200311	18.7038	NA	FALSE
PBANKA_1365200	thioredoxin-related protein, putative	0.417814	0.417469	553.652	5	FALSE
PBANKA_1365300	intron-binding protein aquarius, putative	-0.655012	0.108747	12.343	NA	FALSE
PBANKA_1365400	vacuolar fusion protein MON1, putative	-0.773161	0.000453613	81.4262	NA	FALSE
PBANKA_1365500	exported protein IBIS1	0.788977	0.150528	60.6839	5	FALSE
PBANKA_1365721	conserved rodent malaria protein, unknown function	0.10916	0.852162	16.3806	2	FALSE
PBANKA_1400091	reticulocyte binding protein, putative	0.941933	0.0457371	1.11055	NA	FALSE
PBANKA_1400600	cytoadherence linked asexual protein, putative	0.526542	0.315595	118.743	5	FALSE
PBANKA_1400700	Plasmodium exported protein, unknown function	0.334873	0.427249	58.3511	2	FALSE
PBANKA_1400800	protein UIS3	-4.70037	3.83863e-50	222.692	1	TRUE
PBANKA_1400900	conserved protein, unknown function	-5.80105	6.63484e-45	5.8306	1	FALSE
PBANKA_1401000	AAA domain-containing protein, putative	-1.3688	9.89843e-08	18.658	1	FALSE
PBANKA_1401100	deoxyhypusine hydroxylase, putative	-2.90559	5.50606e-09	14.0185	1	FALSE
PBANKA_1401200	ATP-dependent RNA helicase DHR1, putative	-2.31085	1.28332e-08	12.7007	1	FALSE
PBANKA_1401300	40S ribosomal protein S7, putative	0.230635	0.582767	273.366	2	FALSE
PBANKA_1401400	conserved protein, unknown function	0.0610232	0.890688	4.5997	NA	FALSE
PBANKA_1401500	ATP synthase-associated protein, putative	0.620094	0.109734	300.182	NA	FALSE
PBANKA_1401600	methyltransferase, putative	0.747154	0.0324396	311.659	NA	FALSE
PBANKA_1401700	SNARE protein, putative	-0.0914149	0.768282	49.4557	2	FALSE
PBANKA_1401800	conserved Plasmodium protein, unknown function	0.234888	0.631816	27.9724	2	FALSE
PBANKA_1401900	LisH domain-containing protein, putative	-1.04451	0.000110486	28.44	NA	FALSE
PBANKA_1402000	sodium/hydrogen exchanger, putative	0.154375	0.788897	26.4494	NA	FALSE
PBANKA_1402100	conserved Plasmodium protein, unknown function	0.406543	0.334561	15.7251	1	FALSE
PBANKA_1402200	tetratricopeptide repeat protein, putative	0.931162	0.0276407	56.8768	NA	FALSE
PBANKA_1402300	conserved Plasmodium protein, unknown function	-0.378163	0.144887	10.1044	NA	FALSE
PBANKA_1402400	GINS complex subunit Psf3, putative	0.256896	0.499141	57.0761	NA	FALSE
PBANKA_1402500	condensin complex subunit 2, putative	1.24751	0.000177718	59.7232	NA	FALSE
PBANKA_1402600	DNA ligase I, putative	1.57756	8.32558e-05	66.4022	1	FALSE
PBANKA_1402700	CorA-like Mg2+ transporter protein, putative	0.426462	0.124885	27.0981	2	FALSE
PBANKA_1402800	conserved Plasmodium protein, unknown function	0.350234	0.427695	19.142	2	FALSE
PBANKA_1402900	PUB domain-containing protein, putative	-0.190828	0.721182	9.68324	2	FALSE
PBANKA_1403000	small heat shock protein, putative	0.668868	0.252443	3.28015	NA	FALSE
PBANKA_1403100	conserved Plasmodium protein, unknown function	0.0918697	0.877186	4.71498	NA	FALSE
PBANKA_1403200	cyclin, putative	-0.637586	0.139159	6.51183	NA	FALSE
PBANKA_1403300	NLI interacting factor-like phosphatase	-0.637792	0.0329672	53.2673	1	FALSE
PBANKA_1403400	DNA-directed RNA polymerase II subunit RPB11, putative	-0.562941	0.232623	21.3247	1	FALSE
PBANKA_1403500	MCL1 domain-containing protein, putative	0.894899	0.00985508	8.61367	1	FALSE
PBANKA_1403600	protein AMR3, putative	0.123749	0.81827	21.0102	2	FALSE
PBANKA_1403700	AP2 domain transcription factor, putative	0.497563	0.343351	12.5461	2	FALSE
PBANKA_1403800	translational activator GCN1, putative	-0.0206187	0.961864	14.1096	NA	FALSE
PBANKA_1403900	AAR2 protein, putative	0.750175	0.0442234	14.0345	NA	FALSE
PBANKA_1404000	mitogen-activated protein kinase phosphatase 1, putative	1.54604	0.00081899	11.9445	NA	FALSE
PBANKA_1404100	site-2 protease S2P	0.381321	0.388078	24.3356	NA	FALSE
PBANKA_1404200	conserved Plasmodium protein, unknown function	0.510033	0.0769448	141.567	5	FALSE
PBANKA_1404300	conserved Plasmodium protein, unknown function	0.331057	0.534281	2.79027	NA	FALSE
PBANKA_1404400	conserved Plasmodium protein, unknown function	0.357348	0.256999	54.5172	NA	FALSE
PBANKA_1404500	conserved Plasmodium protein, unknown function	0.2877	0.406106	7.09891	NA	FALSE
PBANKA_1404600	conserved Plasmodium protein, unknown function	-0.0897134	0.84175	12.8912	NA	FALSE
PBANKA_1404700	conserved protein, unknown function	0.513944	0.314099	49.794	NA	FALSE
PBANKA_1404800	SAM dependent methyltransferase, putative	0.134919	0.799719	5.98304	2	FALSE
PBANKA_1404900	26S protease regulatory subunit 10B, putative	0.365389	0.13055	207.323	5	FALSE
PBANKA_1405000	MORN repeat protein, putative	0.337336	0.365672	5.11594	NA	FALSE
PBANKA_1405100	V-type proton ATPase subunit H, putative	-0.0108455	0.982854	12.2015	1	TRUE
PBANKA_1405200	conserved Plasmodium protein, unknown function	-0.474994	0.189894	93.3113	1	FALSE
PBANKA_1405300	RED-like protein, putative	0.228004	0.511263	40.2083	NA	FALSE
PBANKA_1405400	U1 small nuclear ribonucleoprotein A, putative	0.221641	0.455961	54.8548	NA	FALSE
PBANKA_1405500	exosome complex component RRP40, putative	0.134752	0.715524	33.6876	NA	FALSE
PBANKA_1405600	U3 small nucleolar RNA-associated protein 6, putative	-0.711454	0.0613772	8.16472	NA	FALSE
PBANKA_1405700	DnaJ protein, putative	-0.0016177	0.997608	10.1022	NA	FALSE
PBANKA_1405800	ATP-dependent RNA helicase DBP6, putative	0.0793457	0.877158	22.2502	2	FALSE
PBANKA_1405900	conserved Plasmodium protein, unknown function	-0.820204	0.0404114	26.6892	NA	FALSE
PBANKA_1406000	conserved Plasmodium protein, unknown function	-0.466015	0.348873	86.6945	1	FALSE
PBANKA_1406100	DNA-directed RNA polymerase subunit alpha, putative	-0.193124	0.701164	193.49	NA	FALSE
PBANKA_1406200	TOM1-like protein, putative	-0.605397	0.151333	147.688	NA	FALSE
PBANKA_1406300	centrosomal protein CEP170, putative	0.313748	0.32683	51.9481	NA	FALSE
PBANKA_1406400	tripartite motif protein, putative	0.349008	0.336244	133.369	5	FALSE
PBANKA_1406500	conserved Plasmodium protein, unknown function	0.356165	0.378222	12.166	2	FALSE
PBANKA_1406600	CCAAT-binding transcription factor, putative	0.492139	0.153261	27.7561	2	FALSE
PBANKA_1406700	carbamoyl phosphate synthetase, putative	-0.541567	0.0733174	11.6665	NA	FALSE
PBANKA_1406800	40S ribosomal protein S27, putative	-0.465214	0.129219	217.665	NA	FALSE
PBANKA_1406900	conserved Plasmodium protein, unknown function	-0.0692768	0.868968	17.7925	NA	FALSE
PBANKA_1407000	conserved Plasmodium protein, unknown function	0.457992	0.130664	15.0786	2	FALSE
PBANKA_1407100	conserved Plasmodium protein, unknown function	-0.155636	0.737609	10.4021	2	FALSE
PBANKA_1407200	conserved Plasmodium protein, unknown function	0.276612	0.426144	14.6077	2	FALSE
PBANKA_1407300	tyrosine recombinase, putative	0.397591	0.178855	44.495	NA	FALSE
PBANKA_1407400	mRNA-decapping enzyme 2, putative	0.495843	0.337897	325.876	NA	FALSE
PBANKA_1407500	conserved protein, unknown function	-0.376164	0.314228	18.9847	2	FALSE
PBANKA_1407600	60S ribosomal protein L24, putative	0.450876	0.196203	289.123	2	FALSE
PBANKA_1407700	protein phosphatase PPM6	0.670593	0.171819	853.85	4	FALSE
PBANKA_1407800	U4/U6 small nuclear ribonucleoprotein PRP3, putative	-0.230947	0.593656	13.9149	NA	FALSE
PBANKA_1407900	HORMA domain protein, putative	0.188811	0.689684	11.719	NA	FALSE
PBANKA_1408000	H/ACA ribonucleoprotein complex subunit 1, putative	-0.0909638	0.806092	136.069	2	FALSE
PBANKA_1408100	ribosomal RNA methyltransferase, putative	0.264694	0.380852	40.6936	2	FALSE
PBANKA_1408200	vacuolar protein sorting-associated protein 18, putative	-0.454093	0.0669898	5.71093	NA	FALSE
PBANKA_1408300	homeobox domain-containing protein, putative	0.183514	0.749468	6.55901	2	FALSE
PBANKA_1408400	succinate dehydrogenase assembly factor 2, putative	0.0835345	0.875271	1.44662	NA	FALSE
PBANKA_1408500	ATP synthase subunit O, mitochondrial, putative	0.224822	0.53577	37.0495	2	FALSE
PBANKA_1408600	conserved Plasmodium protein, unknown function	0.500551	0.123024	6.72	2	FALSE
PBANKA_1408700	conserved Plasmodium protein, unknown function	0.357642	0.343818	125.874	NA	FALSE
PBANKA_1408800	zinc finger protein, putative	-0.114058	0.806092	9.02415	NA	FALSE
PBANKA_1408900	conserved Plasmodium protein, unknown function	0.116009	0.799719	5.23864	2	FALSE
PBANKA_1409000	ER membrane protein complex subunit 7, putative	0.257497	0.61782	49.255	5	FALSE
PBANKA_1409100	ras-related protein Rab-5B, putative	0.252222	0.499239	113.604	2	FALSE
PBANKA_1409200	PhIL1-interacting candidate PIC5, putative	2.38028	7.166e-06	5381.07	3	TRUE
PBANKA_1409300	tetratricopeptide repeat protein, putative	0.32692	0.40447	33.5593	NA	FALSE
PBANKA_1409400	ribosomal protein S15, mitochondrial, putative	-0.224388	0.663053	15.7638	NA	FALSE
PBANKA_1409500	protein ISD11, putative	-0.412025	0.279315	89.1621	NA	FALSE
PBANKA_1409600	meiosis-specific nuclear structural protein 1, putative	0.304278	0.37673	43.0955	NA	FALSE
PBANKA_1409700	transducin beta-like protein TBL1, putative	-0.940599	0.00253789	16.4839	NA	FALSE
PBANKA_1409800	ATP synthase subunit gamma, mitochondrial, putative	0.133424	0.750413	34.0345	NA	FALSE
PBANKA_1409900	AP-1 complex subunit mu-1, putative	0.514057	0.0711583	105.382	5	FALSE
PBANKA_1410000	26S protease regulatory subunit 7, putative	-0.2562	0.602787	261.201	NA	FALSE
PBANKA_1410100	conserved Plasmodium protein, unknown function	-0.921911	0.0602947	340.012	NA	FALSE
PBANKA_1410200	cytochrome c, putative	-0.94171	0.0232777	31.4044	1	FALSE
PBANKA_1410300	M1-family alanyl aminopeptidase, putative	0.669368	0.00792117	249.995	NA	FALSE
PBANKA_1410400	V-type proton ATPase catalytic subunit A, putative	0.518568	0.17717	247.328	5	FALSE
PBANKA_1410500	malonyl CoA-acyl carrier protein transacylase, putative	0.0730754	0.899791	20.607	NA	FALSE
PBANKA_1410600	GYF domain-containing protein, putative	-1.13761	1.4845e-05	21.5865	1	FALSE
PBANKA_1410700	conserved protein, unknown function	0.100336	0.825158	10.5911	NA	FALSE
PBANKA_1410800	ribosomal protein S35, mitochondrial, putative	0.0222805	0.97156	3.3836	NA	FALSE
PBANKA_1410900	translation initiation factor IF-2, putative	-1.15871	0.0279047	3.69154	2	FALSE
PBANKA_1410950	apical ring associated protein 1	3.78135	1.09937e-11	288.516	NA	FALSE
PBANKA_1411000	conserved Plasmodium protein, unknown function	1.39424	0.0135116	7886.6	3	FALSE
PBANKA_1411100	2-oxoisovalerate dehydrogenase subunit alpha, mitochondrial	0.522884	0.244874	427.003	NA	FALSE
PBANKA_1411200	protein AAP2, putative	0.278849	0.319395	65.9292	NA	FALSE
PBANKA_1411300	eukaryotic translation initation factor 4 gamma, putative	-0.186043	0.51275	199.479	NA	FALSE
PBANKA_1411400	ubiquitin-like protein Nedd8	0.0197488	0.957318	236.544	NA	FALSE
PBANKA_1411500	conserved Plasmodium protein, unknown function	0.0915304	0.806432	153.213	NA	FALSE
PBANKA_1411600	methionyl-tRNA formyltransferase, putative	-0.179547	0.658004	8.46371	NA	FALSE
PBANKA_1411700	peptidyl-prolyl cis-trans isomerase, putative	-0.188286	0.657923	12.7676	NA	FALSE
PBANKA_1411800	DEAD box helicase, putative	0.0891424	0.882922	29.4798	5	FALSE
PBANKA_1411900	TMEM238 domain-containing protein, putative	0.220011	0.578032	15.4611	5	FALSE
PBANKA_1412000	Clu domain-containing protein, putative	0.30895	0.400944	75.417	5	FALSE
PBANKA_1412100	Maf-like protein, putative	0.171141	0.762089	5.60592	2	FALSE
PBANKA_1412200	conserved Plasmodium protein, unknown function	0.139461	0.779118	8.54076	NA	FALSE
PBANKA_1412300	ankyrin-repeat protein, putative	-0.863493	0.00202353	77.6408	NA	FALSE
PBANKA_1412400	conserved protein, unknown function	-0.710306	0.00673461	17.2355	NA	FALSE
PBANKA_1412500	conserved Plasmodium protein, unknown function	-0.608434	0.219657	1.01234	NA	FALSE
PBANKA_1412600	telomerase reverse transcriptase	-0.818684	0.049794	37.3524	NA	FALSE
PBANKA_1412800	MACRO domain-containing protein, putative	0.0941469	0.854083	8.31949	NA	FALSE
PBANKA_1412900	conserved protein, unknown function	0.32747	0.299876	117.956	NA	FALSE
PBANKA_1413000	transmembrane emp24 domain-containing protein, putative	0.07244	0.879147	57.1159	NA	FALSE
PBANKA_1413100	lipoate-protein ligase 1	-0.735171	0.0486699	7.19165	1	FALSE
PBANKA_1413200	pinin/SDK/MemA domain-containing protein, putative	0.46209	0.243111	15.7136	NA	FALSE
PBANKA_1413300	ubiquitin-like protein, putative	0.553734	0.206714	14.5548	NA	FALSE
PBANKA_1413400	general transcription factor IIH subunit 2, putative	-1.18748	0.000209248	56.9814	NA	FALSE
PBANKA_1413500	conserved protein, unknown function	-1.76399	3.65371e-07	41.6034	NA	TRUE
PBANKA_1413600	serine/threonine protein kinase PK9	-1.49946	0.000232704	3.25237	NA	FALSE
PBANKA_1413700	heptatricopeptide repeat-containing protein, putative	0.350582	0.190066	16.2076	2	FALSE
PBANKA_1413800	conserved protein, unknown function	0.426409	0.245722	85.3971	5	FALSE
PBANKA_1413900	zinc finger (CCCH type) protein, putative	-1.25862	0.0181601	361.844	3	FALSE
PBANKA_1414000	conserved protein, unknown function	-0.304331	0.351458	78.8741	NA	FALSE
PBANKA_1414100	CDP-diacylglycerol--inositol 3-phosphatidyltransferase, putative	0.872267	0.0051878	165.153	NA	FALSE
PBANKA_1414200	tRNA (adenine(58)-N(1))-methyltransferase catalytic subunit TRM61, putative	1.0487	0.0279047	69.8787	3	FALSE
PBANKA_1414300	transcription factor MYB1, putative	0.185055	0.582606	17.3689	NA	FALSE
PBANKA_1414400	exportin-T, putative	0.256609	0.536511	9.64978	2	FALSE
PBANKA_1414500	glycogen synthase kinase-3 alpha, putative	0.801347	0.0093935	49.8596	NA	FALSE
PBANKA_1414600	inositol polyphosphate kinase, putative	0.315906	0.306579	32.9192	NA	FALSE
PBANKA_1414700	ADP-ribosylation factor, putative	0.0282294	0.956258	15.9771	NA	FALSE
PBANKA_1414800	conserved Plasmodium protein, unknown function	-0.361312	0.29182	97.9108	NA	FALSE
PBANKA_1414900	SAS6-like protein	-0.300316	0.356248	111.759	NA	FALSE
PBANKA_1415000	pre-mRNA-processing factor 40, putative	-0.254761	0.312705	71.5607	NA	FALSE
PBANKA_1415100	choline-phosphate cytidylyltransferase	0.572342	0.0496279	56.1386	5	FALSE
PBANKA_1415200	conserved protein, unknown function	2.69773	2.5188e-08	96.3693	NA	FALSE
PBANKA_1415300	protein transport protein SEC20, putative	0.474425	0.148919	85.0485	NA	FALSE
PBANKA_1415400	conserved protein, unknown function	1.53588	0.000501602	120.2	3	FALSE
PBANKA_1415500	U4/U6.U5 tri-snRNP-associated protein 2, putative	0.658593	0.0221752	21.5114	NA	FALSE
PBANKA_1415600	DNA replication licensing factor MCM4, putative	0.700577	0.0309525	102.63	NA	FALSE
PBANKA_1415700	AP2 domain transcription factor AP2-FG	1.34893	0.0201576	972.123	4	FALSE
PBANKA_1415800	RNA-binding protein, putative	0.461974	0.351164	22.3402	1	FALSE
PBANKA_1415900	zinc finger protein, putative	0.291114	0.599285	33.5285	NA	FALSE
PBANKA_1416000	conserved protein, unknown function	0.460408	0.258466	29.6733	NA	FALSE
PBANKA_1416100	conserved Plasmodium protein, unknown function	0.329521	0.315285	30.4113	NA	FALSE
PBANKA_1416200	conserved Plasmodium protein, unknown function	-0.543821	0.163933	14.5364	NA	FALSE
PBANKA_1416300	40S ribosomal protein S19, putative	0.111676	0.7563	224.56	NA	FALSE
PBANKA_1416400	nucleolar complex protein 4, putative	-0.217855	0.674768	80.198	NA	FALSE
PBANKA_1416500	conserved protein, unknown function	0.0422448	0.920724	39.6833	2	FALSE
PBANKA_1416600	ferredoxin, putative	-0.209055	0.65361	53.1537	NA	FALSE
PBANKA_1416700	glycerol-3-phosphate 1-O-acyltransferase	0.144108	0.739458	13.6264	1	FALSE
PBANKA_1416800	conserved Plasmodium protein, unknown function	1.81462	0.00255033	256.668	3	FALSE
PBANKA_1416900	structural maintenance of chromosomes protein 2	-0.765995	0.022151	16.2648	1	FALSE
PBANKA_1417000	conserved Plasmodium protein, unknown function	0.0783841	0.882922	5.59629	NA	FALSE
PBANKA_1417100	thioredoxin, putative	0.278998	0.479707	6.98877	NA	FALSE
PBANKA_1417200	protein AAP4, putative	-1.57626	2.16355e-06	53.1985	NA	FALSE
PBANKA_1417300	translocation protein SEC63, putative	-0.367729	0.451997	133.533	2	FALSE
PBANKA_1417400	conserved Plasmodium protein, unknown function	-1.24093	0.0019729	2.32907	NA	FALSE
PBANKA_1417500	conserved Plasmodium protein, unknown function	-0.133344	0.749267	9.74224	2	FALSE
PBANKA_1417600	ubiquitin carboxyl-terminal hydrolase MINDY, putative	-0.176219	0.728394	41.6758	NA	FALSE
PBANKA_1417700	tetratricopeptide repeat protein, putative	-0.0289159	0.95418	2.10315	NA	FALSE
PBANKA_1417800	tRNA (guanine(26)-N(2))-dimethyltransferase, putative	0.387967	0.319645	41.4455	NA	FALSE
PBANKA_1417900	conserved protein, unknown function	1.97019	3.0879e-05	190.553	NA	FALSE
PBANKA_1418000	conserved protein, unknown function	0.252458	0.65122	7.5796	NA	FALSE
PBANKA_1418100	female development protein FD3	0.400639	0.208126	230.053	5	FALSE
PBANKA_1418200	protein phosphatase PP2A regulatory subunit A, putative	0.217823	0.536671	72.0031	NA	FALSE
PBANKA_1418300	golgi protein 1, putative	-1.66646	0.00487266	101.1	NA	FALSE
PBANKA_1418400	ATP-dependent Clp protease adapter protein ClpS, putative	0.287067	0.41572	42.8434	2	FALSE
PBANKA_1418500	TBC domain protein, putative	0.292467	0.361832	14.8303	2	FALSE
PBANKA_1418600	conserved protein, unknown function	-1.11135	0.00120371	35.5405	NA	TRUE
PBANKA_1418700	microsomal signal peptidase, putative	-0.070821	0.900671	8.85985	NA	FALSE
PBANKA_1418800	SNARE protein, putative	0.424608	0.203369	68.7965	NA	FALSE
PBANKA_1418900	ras-related protein Rab-11A	0.463812	0.0555262	143.348	NA	FALSE
PBANKA_1419000	conserved protein, unknown function	0.417437	0.181682	54.382	5	FALSE
PBANKA_1419100	dihydrolipoyllysine-residue succinyltransferase component of 2-oxoglutarate dehydrogenase complex, putative	0.381133	0.197912	205.887	5	FALSE
PBANKA_1419200	RNA-binding protein, putative	-2.32653	2.57826e-09	35.9574	NA	FALSE
PBANKA_1419300	conserved Plasmodium protein, unknown function	-0.0588282	0.921157	17.7139	2	FALSE
PBANKA_1419400	protein kinase domain-containing protein, putative	0.208244	0.652484	32.0877	5	FALSE
PBANKA_1419500	zinc finger protein, putative	0.359037	0.378579	80.8296	2	FALSE
PBANKA_1419600	conserved Plasmodium protein, unknown function	0.338469	0.510048	10.6326	NA	FALSE
PBANKA_1419700	palmitoyltransferase DHHC8, putative	0.198274	0.723824	268.509	3	FALSE
PBANKA_1419800	3',5'-cyclic nucleotide phosphodiesterase beta, putative	0.27206	0.514256	17.6989	2	FALSE
PBANKA_1419900	cGMP-specific 3',5'-cyclic phosphodiesterase gamma, putative	0.188002	0.542354	107.645	5	FALSE
PBANKA_1420000	GPCR-like receptor SR25, putative	-0.395528	0.317667	30.6026	NA	FALSE
PBANKA_1420100	conserved Plasmodium protein, unknown function	-0.428989	0.170281	7.14636	NA	FALSE
PBANKA_1420200	ribosomal protein S5, mitochondrial, putative	-0.618117	0.221334	12.6721	2	FALSE
PBANKA_1420300	conserved Plasmodium protein, unknown function	-0.0735906	0.848166	95.5817	1	FALSE
PBANKA_1420400	negative elongation factor A, putative	-1.67902	2.5188e-08	27.2944	NA	FALSE
PBANKA_1420500	conserved Plasmodium protein, unknown function	-2.21019	3.35973e-06	236.396	4	FALSE
PBANKA_1420600	histone H2B variant, putative	0.165335	0.721182	1612.3	NA	FALSE
PBANKA_1420700	MAATS1 domain-containing protein, putative	0.0451984	0.934839	2.76488	NA	FALSE
PBANKA_1420800	conserved Plasmodium protein, unknown function	0.372815	0.358595	46.4974	NA	FALSE
PBANKA_1420900	palmitoyltransferase DHHC4, putative	0.220726	0.540034	47.5717	NA	FALSE
PBANKA_1421000	calmodulin, putative	0.0290712	0.961534	1.76951	NA	FALSE
PBANKA_1421100	transcription elongation factor s-II, putative	-0.0362409	0.95011	35.3536	5	FALSE
PBANKA_1421200	conserved protein, unknown function	0.298942	0.317679	29.5039	NA	FALSE
PBANKA_1421300	phosphoglycolate phosphatase	-2.0574	1.1951e-11	11.3966	NA	FALSE
PBANKA_1421400	C-Myc-binding protein, putative	0.0798484	0.892887	3.31132	NA	FALSE
PBANKA_1421500	conserved Plasmodium protein, unknown function	0.271464	0.539801	7.09702	2	FALSE
PBANKA_1421600	calcium/calmodulin-dependent protein kinase, putative	0.500319	0.131343	60.3435	5	FALSE
PBANKA_1421700	secreted ookinete protein, putative	-0.0292964	0.960709	2.0465	NA	FALSE
PBANKA_1421800	ATP synthase subunit epsilon, mitochondrial, putative	0.340301	0.430135	58.3737	NA	FALSE
PBANKA_1421900	GTP-binding translation elongation factor, putative	0.346048	0.434239	15.9882	NA	FALSE
PBANKA_1422000	conserved protein, unknown function	0.510817	0.267636	15.4313	NA	FALSE
PBANKA_1422100	drug/metabolite transporter DMT1, putative	-0.0110105	0.982665	26.3787	NA	FALSE
PBANKA_1422200	cation diffusion facilitator family protein, putative	0.108234	0.838781	30.7802	NA	FALSE
PBANKA_1422300	FAD-dependent monooxygenase, putative	-0.224236	0.677525	5.16365	NA	FALSE
PBANKA_1422400	importin subunit beta, putative	-0.9326	0.00117772	47.7086	NA	FALSE
PBANKA_1422500	heptatricopeptide repeat and RAP domain-containing protein, putative	-0.684361	0.200859	8.01596	NA	FALSE
PBANKA_1422600	selenoprotein 3, putative	0.0937741	0.874445	7.47334	NA	FALSE
PBANKA_1422700	superoxide dismutase [Fe], putative	0.477369	0.378222	1458.35	3	FALSE
PBANKA_1422800	conserved Plasmodium protein, unknown function	0.889863	0.0771115	768.132	3	FALSE
PBANKA_1422900	structural integrity maintenance protein SIMP	1.03625	0.0580207	9377.27	4	FALSE
PBANKA_1423000	conserved protein, unknown function	-1.61387	0.00194382	130.492	3	FALSE
PBANKA_1423100	phospholipase PLA1	0.536636	0.28782	110.562	3	TRUE
PBANKA_1423200	AAA family ATPase, putative	-0.0534734	0.868968	9.29128	1	FALSE
PBANKA_1423300	DNA/RNA-binding protein Alba 1, putative	0.304717	0.441748	1038.3	NA	FALSE
PBANKA_1423400	conserved Plasmodium protein, unknown function	0.877564	0.00228186	39.8953	NA	FALSE
PBANKA_1423500	60S ribosomal protein L13-2, putative	-0.32878	0.243	248.128	NA	FALSE
PBANKA_1423600	40S ribosomal protein S16, putative	0.106934	0.762198	294.623	2	FALSE
PBANKA_1423700	GDP-mannose 4,6-dehydratase, putative	-0.0702992	0.854083	37.8098	5	FALSE
PBANKA_1423800	ABC transporter F family member 1, putative	-0.0960792	0.835935	13.4649	2	FALSE
PBANKA_1423900	translation initiation factor SUI1, putative	-0.289338	0.430478	29.1762	NA	FALSE
PBANKA_1424000	PUB domain-containing protein, putative	0.0281927	0.952918	32.5001	1	FALSE
PBANKA_1424100	mediator of RNA polymerase II transcription subunit 21, putative	0.205393	0.675065	12.8852	2	FALSE
PBANKA_1424200	conserved protein, unknown function	0.314598	0.440951	91.169	5	FALSE
PBANKA_1424300	NPL domain-containing protein, putative	-1.32314	2.37191e-05	110.173	1	FALSE
PBANKA_1424400	CS domain protein, putative	0.476812	0.280563	363.498	5	FALSE
PBANKA_1424500	conserved Plasmodium protein, unknown function	2.33074	8.15888e-07	182.36	NA	FALSE
PBANKA_1424600	protein KIC7, putative	-0.106937	0.829779	8.80433	NA	FALSE
PBANKA_1424700	zinc finger protein, putative	-0.343366	0.414101	17.2728	NA	FALSE
PBANKA_1424800	U1 small nuclear ribonucleoprotein C, putative	0.354002	0.274729	45.7304	2	FALSE
PBANKA_1424900	ubiquitin-conjugating enzyme E2, putative	0.361085	0.309182	103.33	2	FALSE
PBANKA_1425000	RNA-binding protein, putative	0.178556	0.665109	66.1949	5	FALSE
PBANKA_1425100	karyopherin alpha, putative	0.423232	0.113387	253.858	NA	FALSE
PBANKA_1425200	sporozoite surface protein 3	0.44242	0.424232	2684.58	3	FALSE
PBANKA_1425300	serine protease HTRA2, putative	1.00726	0.0246497	32.607	3	FALSE
PBANKA_1425350	GTP-binding protein YihA3, putative	0.411886	0.193281	77.9028	NA	FALSE
PBANKA_1425400	proteasome activator complex subunit 4, putative	0.222545	0.592264	14.8105	NA	FALSE
PBANKA_1425500	conserved protein, unknown function	0.21864	0.690144	12.7382	2	FALSE
PBANKA_1425600	RNA-binding protein, putative	-0.0607656	0.918607	8.33021	2	FALSE
PBANKA_1425700	conserved Plasmodium protein, unknown function	-0.0408517	0.945917	1.51538	NA	FALSE
PBANKA_1425800	conserved Plasmodium protein, unknown function	0.481208	0.175097	30.3792	5	FALSE
PBANKA_1425900	protein MAP1	0.550478	0.0334708	33.4126	5	FALSE
PBANKA_1426000	histone-arginine methyltransferase CARM1, putative	0.416034	0.432097	5.88749	2	FALSE
PBANKA_1426100	conserved protein, unknown function	-0.488962	0.136642	36.2684	2	TRUE
PBANKA_1426200	CCR4-associated factor 1, putative	-0.104767	0.848863	497.673	3	FALSE
PBANKA_1426300	ER membrane protein complex subunit 1, putative	-0.0667781	0.899361	92.3261	NA	FALSE
PBANKA_1426400	mitochondrial carrier protein, putative	0.778232	0.123347	347.129	NA	FALSE
PBANKA_1426500	cullin-1	-1.00964	0.0387003	137.55	1	FALSE
PBANKA_1426600	conserved Plasmodium protein, unknown function	-0.0531961	0.918876	104.379	3	FALSE
PBANKA_1426700	hydroxymethyldihydropterin pyrophosphokinase-dihydropteroate synthase, putative	-0.556464	0.127427	27.5751	NA	FALSE
PBANKA_1426800	conserved Plasmodium protein, unknown function	-0.0376903	0.943984	10.6909	NA	FALSE
PBANKA_1426900	ATP-dependent RNA helicase DBP1, putative	-0.251973	0.460232	140.826	NA	FALSE
PBANKA_1427000	protein phosphatase PPM7	0.250521	0.643891	219.775	3	FALSE
PBANKA_1427100	aquaporin, putative	0.144011	0.788843	49.2688	3	FALSE
PBANKA_1427200	protein phosphatase PPM5	-0.503141	0.13301	495.132	5	TRUE
PBANKA_1427300	ABC1 family, putative	0.383589	0.355572	23.1725	5	FALSE
PBANKA_1427400	ribosomal protein L33, apicoplast, putative	0.49341	0.252944	27.6324	2	FALSE
PBANKA_1427500	acyl-CoA binding protein, putative	0.599512	0.0896747	146.404	2	FALSE
PBANKA_1427600	conserved Plasmodium protein, unknown function	0.114029	0.741099	14.2202	NA	TRUE
PBANKA_1427700	RuvB-like helicase 1, putative	0.446675	0.414003	0.435512	NA	FALSE
PBANKA_1427800	peptidase family C50, putative	0.492008	0.108911	24.3498	NA	FALSE
PBANKA_1427900	histone acetyltransferase subunit NuA4, putative	-0.844057	0.00870433	67.6632	NA	FALSE
PBANKA_1428000	conserved protein, unknown function	0.0731662	0.83569	57.2844	NA	FALSE
PBANKA_1428050	respiratory chain complex 4 associated protein 5, putative	0.268103	0.50771	42.2182	NA	FALSE
PBANKA_1428100	asparagine-rich antigen, putative	-0.80956	0.0398367	8.61709	NA	FALSE
PBANKA_1428200	conserved protein, unknown function	1.21169	0.00496104	25.1205	NA	FALSE
PBANKA_1428300	WD repeat-containing protein, putative	0.988618	0.0104443	8.62702	NA	FALSE
PBANKA_1428400	tetratricopeptide repeat protein, putative	0.244883	0.605108	14.8478	NA	FALSE
PBANKA_1428500	glycerol-3-phosphate 1-O-acyltransferase, putative	-0.00561157	0.99033	33.4725	NA	FALSE
PBANKA_1428600	SND2 domain-containing protein, putative	0.262799	0.57827	23.5149	2	FALSE
PBANKA_1428700	eukaryotic translation initiation factor 3 subunit A, putative	0.568895	0.129936	222.089	NA	FALSE
PBANKA_1428800	succinate dehydrogenase [ubiquinone] iron-sulfur subunit, mitochondrial, putative	2.34349	1.49311e-05	330.202	3	FALSE
PBANKA_1428900	bromodomain protein 2, putative	-1.99375	1.54298e-05	101.474	1	FALSE
PBANKA_1429000	mediator of RNA polymerase II transcription subunit 18, putative	0.225626	0.651857	12.3678	NA	FALSE
PBANKA_1429100	conserved Plasmodium protein, unknown function	0.729506	0.0826308	316.706	NA	FALSE
PBANKA_1429200	kelch domain-containing protein, putative	1.93046	0.00138264	3181.73	3	TRUE
PBANKA_1429300	integral membrane protein GPR180	0.187399	0.70863	223.787	NA	FALSE
PBANKA_1429400	dynein light chain 1, putative	3.02421	1.21953e-07	846.484	3	FALSE
PBANKA_1429500	DNA-directed RNA polymerases I, II, and III subunit RPABC3, putative	0.818335	0.111419	221.062	3	FALSE
PBANKA_1429600	proline--tRNA ligase	0.40114	0.143685	19.6375	NA	FALSE
PBANKA_1429700	W2 domain-containing protein, putative	0.343889	0.331592	52.0906	2	FALSE
PBANKA_1429800	conserved protein, unknown function	1.18256	0.000437621	103.958	5	FALSE
PBANKA_1429900	GPI ethanolamine phosphate transferase 3, putative	0.128958	0.774728	30.619	NA	FALSE
PBANKA_1430000	histone-lysine N-methyltransferase SET5, putative	-0.624686	0.0122163	42.7251	1	FALSE
PBANKA_1430100	geranylgeranyl transferase type-2 subunit beta, putative	-0.0469936	0.900671	37.2018	NA	FALSE
PBANKA_1430200	ER membrane protein complex subunit 6, putative	-0.198124	0.590795	45.8937	NA	FALSE
PBANKA_1430300	conserved Plasmodium protein, unknown function	0.51906	0.275738	10.7704	NA	FALSE
PBANKA_1430400	adrenodoxin-type ferredoxin, putative	0.870888	0.108747	470.38	3	FALSE
PBANKA_1430500	conserved protein, unknown function	0.889423	0.0655362	77.9381	NA	FALSE
PBANKA_1430600	conserved Plasmodium protein, unknown function	0.981696	0.0109292	172.923	2	TRUE
PBANKA_1430700	conserved protein, unknown function	0.70745	0.0410745	108.925	5	FALSE
PBANKA_1430800	thioredoxin peroxidase 2, putative	0.410163	0.270039	101.829	5	FALSE
PBANKA_1430900	SUN domain-containing protein, putative	0.409866	0.269478	30.5898	2	FALSE
PBANKA_1431000	peptidyl-prolyl cis-trans isomerase, putative	0.220254	0.687952	8.60041	NA	FALSE
PBANKA_1431050	10 kDa chaperonin, putative	1.28655	0.00201505	57.9605	NA	FALSE
PBANKA_1431100	conserved Plasmodium protein, unknown function	-0.0786367	0.876487	179.287	1	FALSE
PBANKA_1431200	conserved Plasmodium protein, unknown function	0.809977	0.157235	9.7331	NA	FALSE
PBANKA_1431300	conserved protein, unknown function	0.306705	0.387731	56.4049	NA	FALSE
PBANKA_1431400	conserved Plasmodium protein, unknown function	-0.352647	0.517783	0.318801	NA	FALSE
PBANKA_1431500	radial spoke protein 9	0.319668	0.523075	0.407596	NA	FALSE
PBANKA_1431600	serpentine receptor 10, putative	0.794573	0.0107054	103.732	NA	FALSE
PBANKA_1431700	serine--tRNA ligase, putative	0.0445042	0.937991	13.1133	NA	FALSE
PBANKA_1431800	conserved protein, unknown function	-0.616071	0.11041	8.3772	2	FALSE
PBANKA_1431900	glycerol-3-phosphate dehydrogenase [NAD(+)], putative	-0.835744	0.0677104	337.698	NA	FALSE
PBANKA_1432000	signal recognition particle subunit SRP19, putative	-0.38038	0.314099	108.468	NA	FALSE
PBANKA_1432100	conserved Plasmodium protein, unknown function	-1.16645	0.0103305	103.442	NA	FALSE
PBANKA_1432200	male development gene 1	1.21407	0.0299352	29.39	NA	FALSE
PBANKA_1432300	cell traversal protein for ookinetes and sporozoites	0.939212	0.100558	2361.62	3	TRUE
PBANKA_1432400	perforin-like protein 2	-1.80538	1.12617e-05	5.24667	1	TRUE
PBANKA_1432500	DNA-binding chaperone, putative	-2.19823	2.48409e-05	19.4553	1	FALSE
PBANKA_1432600	conserved protein, unknown function	-0.170939	0.732541	6.97644	1	FALSE
PBANKA_1432700	DNA topoisomerase 6 subunit A, putative	0.5196	0.137159	17.6379	1	FALSE
PBANKA_1432800	multiple RNA-binding domain-containing protein 1, putative	0.15966	0.653027	29.1366	NA	FALSE
PBANKA_1432900	GTP-binding protein EngA, putative	1.67169	0.00315829	205.906	3	FALSE
PBANKA_1433000	conserved protein, unknown function	1.19504	0.0244565	128.463	3	FALSE
PBANKA_1433100	conserved Plasmodium protein, unknown function	-0.065627	0.844974	42.1774	NA	FALSE
PBANKA_1433200	anaphase-promoting complex subunit 10, putative	-0.254873	0.57758	22.7737	NA	FALSE
PBANKA_1433300	conserved Plasmodium protein, unknown function	-0.121391	0.794312	87.4787	1	FALSE
PBANKA_1433400	diphthamide biosynthesis protein 3, putative	-0.11142	0.81275	125.575	NA	FALSE
PBANKA_1433500	PPPDE peptidase domain-containing protein, putative	0.589613	0.136269	51.7837	NA	FALSE
PBANKA_1433600	thrombospondin-related apical membrane protein	1.01261	0.0750678	1188.57	3	TRUE
PBANKA_1433700	conserved Plasmodium protein, unknown function	4.75917	2.79183e-14	7008.8	4	FALSE
PBANKA_1433800	symplekin domain-containing protein, putative	-0.0509422	0.921157	18.3382	NA	FALSE
PBANKA_1433900	AP-2 complex subunit mu, putative	-0.216922	0.582606	4.36182	1	FALSE
PBANKA_1434000	phosphate translocator, putative	-0.0765943	0.834131	29.2613	1	FALSE
PBANKA_1434100	dynamin-like protein, putative	-2.82429	1.21812e-15	10.1212	NA	FALSE
PBANKA_1434200	arginine--tRNA ligase, putative	2.35949	8.9919e-06	383.251	3	FALSE
PBANKA_1434300	conserved Plasmodium protein, unknown function	0.647601	0.1181	3.60039	NA	FALSE
PBANKA_1434400	secreted ookinete protein, putative	1.35024	0.0051333	97.8649	NA	FALSE
PBANKA_1434500	WD repeat-containing protein, putative	0.247977	0.377037	32.756	NA	FALSE
PBANKA_1434600	formin 2, putative	0.565334	0.00486694	31.0809	NA	FALSE
PBANKA_1434700	clathrin heavy chain, putative	0.374555	0.155551	51.8828	NA	FALSE
PBANKA_1434800	phospholipid-transporting ATPase 2, putative	-0.00953538	0.986502	28.7442	2	FALSE
PBANKA_1434900	raf kinase inhibitor, putative	1.18122	0.0333489	1486.86	4	FALSE
PBANKA_1435000	conserved Plasmodium protein, unknown function	0.980114	0.0868611	1870.49	3	FALSE
PBANKA_1435100	ribulose-phosphate 3-epimerase, putative	0.667106	0.21791	975.843	3	FALSE
PBANKA_1435200	female development protein FD4	-1.87536	1.98116e-11	15.2186	NA	FALSE
PBANKA_1435300	pre-mRNA-processing factor 17, putative	-0.957065	0.0016583	54.4048	1	FALSE
PBANKA_1435400	AP-5 complex subunit beta-1, putative	0.140517	0.667811	11.0705	NA	FALSE
PBANKA_1435500	conserved Plasmodium protein, unknown function	0.190569	0.541007	16.1398	NA	FALSE
PBANKA_1435600	debranching enzyme-associated ribonuclease, putative	-0.701516	0.117103	56.8033	NA	FALSE
PBANKA_1435700	ribosome biogenesis protein TSR3, putative	-0.178065	0.525007	72.8007	NA	FALSE
PBANKA_1435800	conserved Plasmodium protein, unknown function	-1.06778	0.000153803	69.8923	NA	FALSE
PBANKA_1435900	conserved Plasmodium protein, unknown function	-1.39728	0.00263808	389.883	3	TRUE
PBANKA_1436100	heterochromatin protein 1	0.104594	0.774728	130.413	2	FALSE
PBANKA_1436200	histone-lysine N-methyltransferase, H3 lysine-4 specific, putative	0.258284	0.51275	46.2113	2	FALSE
PBANKA_1436300	conserved Plasmodium protein, unknown function	0.839722	0.141976	2.03748	NA	FALSE
PBANKA_1436400	conserved Plasmodium protein, unknown function	-0.238661	0.489344	69.8509	1	FALSE
PBANKA_1436500	EF hand domain-containing protein, putative	0.220331	0.351249	210.952	5	FALSE
PBANKA_1436600	inner membrane complex protein 1h	0.18833	0.663473	1345.36	5	TRUE
PBANKA_1436700	heptatricopeptide repeat-containing protein, putative	-0.761814	0.00564639	15.8357	5	FALSE
PBANKA_1436800	protein TSSC1, putative	0.141986	0.654523	16.7721	NA	FALSE
PBANKA_1436900	FbpA domain protein, putative	0.0262975	0.961276	25.2371	4	FALSE
PBANKA_1437000	conserved protein, unknown function	0.113495	0.660727	127.491	2	FALSE
PBANKA_1437100	conserved Plasmodium protein, unknown function	-0.177877	0.597478	10.4149	5	FALSE
PBANKA_1437200	conserved Plasmodium protein, unknown function	0.230397	0.665578	68.3935	5	FALSE
PBANKA_1437300	endoplasmin, putative	0.175154	0.767732	1496.85	NA	FALSE
PBANKA_1437400	diphthine--ammonia ligase, putative	0.0797895	0.865186	28.9841	1	TRUE
PBANKA_1437500	AP2 domain transcription factor AP2-G	-0.318637	0.334496	2.88005	2	FALSE
PBANKA_1437600	glideosome-associated protein 45, putative	0.440924	0.279766	1585.92	NA	TRUE
PBANKA_1437700	conserved Plasmodium protein, unknown function	0.476262	0.282803	83.8049	NA	FALSE
PBANKA_1437800	conserved Plasmodium protein, unknown function	-1.38549	0.000223183	53.6579	1	FALSE
PBANKA_1437900	conserved Plasmodium protein, unknown function	-1.07491	0.00244598	118.43	NA	FALSE
PBANKA_1438000	cAMP-dependent protein kinase regulatory subunit, putative	0.827455	0.0049247	602.732	5	FALSE
PBANKA_1438100	nucleus export protein BRR6, putative	0.0750521	0.814737	139.947	2	FALSE
PBANKA_1438200	DNA gyrase subunit A, putative	-0.83785	0.00164311	24.2133	1	FALSE
PBANKA_1438300	phospholipid-transporting ATPase, putative	-0.549851	0.124093	113.829	NA	FALSE
PBANKA_1438400	conserved Plasmodium protein, unknown function	-1.64551	1.20992e-07	26.1086	NA	FALSE
PBANKA_1438500	conserved Plasmodium protein, unknown function	0.297111	0.392823	6.96665	1	FALSE
PBANKA_1438600	vacuolar iron transporter	0.612024	0.0145757	71.5749	5	FALSE
PBANKA_1438700	citrate/oxoglutarate carrier protein, putative	0.140983	0.807631	4.74347	NA	FALSE
PBANKA_1438800	50S ribosomal protein L24, putative	-0.573983	0.235185	4.4189	NA	FALSE
PBANKA_1438900	GTP cyclohydrolase 1, putative	-0.0161707	0.979234	5.37231	NA	FALSE
PBANKA_1439000	conserved protein, unknown function	1.7463	0.000217335	111.854	NA	FALSE
PBANKA_1439100	BRO1 domain-containing protein, putative	2.2539	2.52295e-05	390.715	3	FALSE
PBANKA_1439200	polyadenylate-binding protein 1, putative	-0.204964	0.658014	767.324	NA	FALSE
PBANKA_1439300	WD repeat-containing protein, putative	-1.15171	4.1591e-05	16.2732	1	FALSE
PBANKA_1439400	histone chaperone ASF1, putative	0.450394	0.201281	66.3211	1	FALSE
PBANKA_1439500	cytochrome c heme lyase	1.66681	0.000613402	32.913	NA	FALSE
PBANKA_1439600	conserved Plasmodium protein, unknown function	0.386077	0.313499	7.97041	2	FALSE
PBANKA_1439700	conserved protein, unknown function	0.201218	0.655826	26.6947	2	FALSE
PBANKA_1439800	splicing factor 3B subunit 6, putative	0.235005	0.567977	23.714	NA	FALSE
PBANKA_1439900	conserved Plasmodium protein, unknown function	-0.147844	0.724053	11.1914	NA	FALSE
PBANKA_1440000	isoleucine--tRNA ligase, putative	-0.254976	0.44069	10.2875	NA	FALSE
PBANKA_1440100	DNA-binding protein, putative	0.16238	0.661032	12.9859	NA	FALSE
PBANKA_1440200	rRNA-processing protein FCF1, putative	0.259513	0.556286	17.9569	1	FALSE
PBANKA_1440300	rRNA-processing protein, putative	-2.31586	1.30679e-05	9.59743	1	FALSE
PBANKA_1440400	small subunit rRNA processing factor, putative	-3.15963	8.95887e-20	4.60128	1	FALSE
PBANKA_1440500	conserved Plasmodium protein, unknown function	-2.90652	8.60819e-16	15.5111	NA	FALSE
PBANKA_1440600	VAC14 domain-containing protein, putative	-0.307523	0.482252	11.1633	NA	FALSE
PBANKA_1440700	ubiquitin-activating enzyme E1, putative	0.337013	0.208889	26.2863	NA	FALSE
PBANKA_1440800	conserved Plasmodium protein, unknown function	0.229398	0.67979	24.4905	2	TRUE
PBANKA_1440900	conserved protein, unknown function	0.514715	0.0693266	34.7955	5	FALSE
PBANKA_1441000	haloacid dehalogenase-like hydrolase, putative	0.592333	0.0206056	1360.44	5	FALSE
PBANKA_1441100	haloacid dehalogenase-like hydrolase, putative	0.546021	0.104139	446.572	5	FALSE
PBANKA_1441200	regulator of MON1-CCZ1 complex, putative	0.221021	0.524277	19.8755	5	FALSE
PBANKA_1441300	heptatricopeptide repeat and RAP domain-containing protein, putative	0.294969	0.245184	26.0057	5	FALSE
PBANKA_1441400	proliferating cell nuclear antigen 2	-0.596272	0.101996	184.881	NA	FALSE
PBANKA_1441500	U3 small nucleolar RNA-interacting protein 2, putative	-0.457843	0.282864	56.1195	NA	FALSE
PBANKA_1441600	ataxin-3, putative	0.787965	0.0149756	56.509	5	FALSE
PBANKA_1441700	parasitophorous vacuolar protein 2	0.246064	0.655826	5.62766	2	FALSE
PBANKA_1441800	conserved Plasmodium protein, unknown function	-0.168779	0.734034	11.8059	NA	FALSE
PBANKA_1441900	DNA helicase 60, putative	0.0349494	0.95811	27.0148	NA	FALSE
PBANKA_1442000	potassium channel K1	-0.00632664	0.99033	5.827	1	FALSE
PBANKA_1442100	conserved Plasmodium protein, unknown function	0.0807211	0.83765	12.8976	NA	FALSE
PBANKA_1442200	protein SOC2	0.586175	0.182054	651.598	NA	FALSE
PBANKA_1442300	kinetochore protein SPC24, putative	0.500066	0.0956085	60.4562	NA	FALSE
PBANKA_1442400	protein KIC2, putative	0.0651513	0.863369	6.5094	2	FALSE
PBANKA_1442500	elongator complex protein 3, putative	-1.64693	1.26108e-06	16.069	NA	FALSE
PBANKA_1442600	RNA pseudouridylate synthase, putative	-0.905396	0.00727913	11.1107	NA	FALSE
PBANKA_1442700	WPP motif-containing protein, putative	-0.519622	0.262785	6.49195	NA	FALSE
PBANKA_1442800	leucine-rich repeat protein	-0.0727313	0.894844	4.04034	NA	FALSE
PBANKA_1442900	conserved Plasmodium protein, unknown function	0.239962	0.63203	7.51971	NA	FALSE
PBANKA_1443000	NIMA related kinase 1, putative	1.37265	0.00203845	62.9667	1	TRUE
PBANKA_1443100	conserved Plasmodium protein, unknown function	-0.110803	0.841921	7.76706	NA	FALSE
PBANKA_1443200	RNA pseudouridylate synthase, putative	0.172638	0.759641	20.7628	2	FALSE
PBANKA_1443300	merozoite surface protein 9, putative	0.641282	0.243111	17.7704	2	FALSE
PBANKA_1443400	conserved Plasmodium protein, unknown function	-1.14666	0.00454635	15.6319	NA	FALSE
PBANKA_1443500	WD repeat-containing protein, putative	-0.123638	0.684582	40.8154	NA	FALSE
PBANKA_1443600	conserved Plasmodium protein, unknown function	-1.97997	1.79034e-05	3.42007	NA	TRUE
PBANKA_1443700	conserved protein, unknown function	-2.04454	1.78772e-14	77.8175	1	TRUE
PBANKA_1443800	multidrug resistance-associated protein 2	-0.259961	0.636006	9.38599	1	FALSE
PBANKA_1443900	PhIL1-interacting candidate PIC1, putative	0.0328911	0.960046	42.1328	1	FALSE
PBANKA_1444000	macrophage migration inhibitory factor	0.62062	0.00673461	116.34	NA	FALSE
PBANKA_1444100	T-complex protein 1 subunit gamma, putative	0.333267	0.147754	234.141	NA	FALSE
PBANKA_1444200	conserved Plasmodium protein, unknown function	0.100947	0.855739	53.0745	2	FALSE
PBANKA_1444300	mitochondrial respiratory chain complex II subunit, putative	1.26038	0.000709773	45.2792	NA	FALSE
PBANKA_1444400	conserved Plasmodium protein, unknown function	-0.476927	0.113078	28.2402	NA	FALSE
PBANKA_1444500	myosin J	-1.37412	5.41264e-05	57.4337	NA	FALSE
PBANKA_1444600	dynein regulatory complex subunit 7, putative	-5.09454	1.49656e-31	12.18	1	FALSE
PBANKA_1444700	TBC domain-containing protein, putative	-5.31692	6.22296e-39	9.22166	NA	FALSE
PBANKA_1444800	thioredoxin-like associated protein 1, putative	-0.382522	0.305807	232.545	5	TRUE
PBANKA_1444900	vacuolar transporter chaperone, putative	0.193476	0.523075	30.1524	2	FALSE
PBANKA_1445000	subpellicular microtubule protein 2, putative	0.059839	0.910954	317.795	NA	FALSE
PBANKA_1445100	ATP-dependent protease subunit ClpQ, putative	-0.058941	0.870155	64.1333	2	FALSE
PBANKA_1445200	WD repeat-containing protein, putative	0.0104515	0.979331	18.4602	NA	FALSE
PBANKA_1445300	RNA cytosine C(5)-methyltransferase, putative	0.290649	0.331384	46.9511	NA	FALSE
PBANKA_1445400	protein transport protein SEC13	-0.670837	0.121483	246.848	NA	FALSE
PBANKA_1445500	pre-mRNA-splicing regulator WTAP, putative	-0.0697373	0.864581	22.6907	2	FALSE
PBANKA_1445600	serine/threonine protein kinase RIO1, putative	-0.168138	0.704472	9.31559	NA	FALSE
PBANKA_1445700	conserved Plasmodium protein, unknown function	0.559921	0.287633	75.9816	3	FALSE
PBANKA_1445800	ras-related protein Rab-2, putative	-2.62125	5.57468e-13	87.0751	NA	FALSE
PBANKA_1445900	conserved Plasmodium protein, unknown function	-1.97684	2.95587e-07	60.4371	NA	TRUE
PBANKA_1446000	conserved Plasmodium protein, unknown function	-2.27336	2.07468e-12	23.779	NA	TRUE
PBANKA_1446100	membrane protein ICM1	-1.35288	0.00114693	51.3096	2	FALSE
PBANKA_1446200	mitosis protein dim1, putative	0.220006	0.672393	6.12357	NA	FALSE
PBANKA_1446300	pre-mRNA-splicing factor ATP-dependent RNA helicase PRP2, putative	-0.57785	0.0486699	14.4811	1	FALSE
PBANKA_1446400	conserved protein, unknown function	0.0674825	0.910881	7.17038	NA	FALSE
PBANKA_1446500	asparagine-rich protein, putative	0.17334	0.53577	87.3967	NA	FALSE
PBANKA_1446600	WD repeat-containing protein, putative	-0.901632	0.0910171	3.89967	1	FALSE
PBANKA_1446700	phenylalanine--tRNA ligase, putative	-0.247613	0.539801	15.6322	NA	FALSE
PBANKA_1446800	60 kDa chaperonin, putative	0.188214	0.735946	271.958	2	FALSE
PBANKA_1446900	dihydrolipoyl dehydrogenase, mitochondrial, putative	0.354481	0.45769	80.5237	NA	FALSE
PBANKA_1447000	cytochrome b5, putative	-0.0985847	0.855739	65.1371	3	FALSE
PBANKA_1447100	CWC16 domain-containing protein, putative	-0.22885	0.670046	234.431	3	FALSE
PBANKA_1447200	CG2-related protein, putative	1.65714	0.00226658	58.6042	NA	FALSE
PBANKA_1447300	conserved Plasmodium protein, unknown function	0.608935	0.221387	42.7668	NA	FALSE
PBANKA_1447400	Nd9 protein, putative	0.118143	0.759641	5.02202	NA	FALSE
PBANKA_1447500	conserved Plasmodium protein, unknown function	-0.172514	0.734034	10.4448	NA	FALSE
PBANKA_1447600	nucleotidyltransferase, putative	-0.129726	0.805303	8.85013	NA	TRUE
PBANKA_1447700	elongation factor G, putative	0.0280146	0.959034	37.3612	NA	FALSE
PBANKA_1447750	dolichyl-diphosphooligosaccharide--protein glycosyltransferase subunit OST4, putative	0.227127	0.676789	28.4058	NA	FALSE
PBANKA_1447800	conserved protein, unknown function	-0.495702	0.264097	46.887	NA	FALSE
PBANKA_1447900	male development protein MD2	0.247145	0.58772	31.6725	5	FALSE
PBANKA_1448000	pentatricopeptide repeat domain-containing protein 2, putative	0.0563441	0.929301	14.5848	2	FALSE
PBANKA_1448100	conserved Plasmodium protein, unknown function	-0.481885	0.148819	6.22404	NA	FALSE
PBANKA_1448200	asparagine/aspartate rich protein, putative	0.162092	0.757082	202.211	NA	FALSE
PBANKA_1448300	homocysteine S-methyltransferase, putative	0.635099	0.0481976	17.2324	NA	FALSE
PBANKA_1448400	conserved protein, unknown function	0.938978	5.77117e-05	107.173	NA	FALSE
PBANKA_1448500	sentrin-specific protease 1, putative	1.10242	0.00629973	143.6	NA	FALSE
PBANKA_1448600	conserved Plasmodium protein, unknown function	-0.464511	0.151856	10.4686	NA	FALSE
PBANKA_1448700	bromodomain protein 5, putative	-0.547747	0.0183266	38.686	NA	FALSE
PBANKA_1448800	helicase, putative	2.00232	1.2829e-05	26.355	4	FALSE
PBANKA_1448900	DNA polymerase epsilon subunit B, putative	0.891961	0.00119081	40.1125	5	FALSE
PBANKA_1449000	microgamete surface protein MiGS, putative	-2.18381	1.60448e-05	6.60065	NA	FALSE
PBANKA_1449100	conserved Plasmodium protein, unknown function	-3.19263	3.25844e-15	8.88325	NA	FALSE
PBANKA_1449200	protein TOC75, putative	0.91236	0.0481976	23.6088	1	FALSE
PBANKA_1449300	upregulated in late gametocytes ULG8, putative	2.19752	0.000198904	195.149	3	FALSE
PBANKA_1449400	splicing factor 3B subunit 3, putative	-0.897872	0.0355146	80.0198	NA	FALSE
PBANKA_1449500	CHCH domain-containing protein, putative	-0.173207	0.704644	675.541	1	FALSE
PBANKA_1449600	PIH1 domain-containing protein, putative	0.860598	0.05632	8.51187	NA	FALSE
PBANKA_1449700	conserved protein, unknown function	0.978259	0.0824469	4438.25	3	FALSE
PBANKA_1449800	inorganic pyrophosphatase, putative	0.137468	0.780271	145.978	NA	FALSE
PBANKA_1449900	CCR4-NOT transcription complex subunit 4, putative	-0.558978	0.0713193	96.6597	NA	FALSE
PBANKA_1450000	tetQ family GTPase, putative	0.123277	0.779875	9.91764	NA	FALSE
PBANKA_1450100	N6-adenosine-methyltransferase, putative	0.318616	0.421345	12.8264	2	FALSE
PBANKA_1450200	serine hydroxymethyltransferase, putative	0.401828	0.219627	97.4311	5	FALSE
PBANKA_1450300	ATP synthase subunit beta, mitochondrial	0.77141	0.0200816	173.038	5	FALSE
PBANKA_1450400	peptidase, putative	0.243833	0.382773	5.36814	NA	FALSE
PBANKA_1450500	pre-mRNA-splicing factor SYF1, putative	0.447716	0.0984847	10.9816	NA	FALSE
PBANKA_1450600	vesicle transport v-SNARE protein VTI1, putative	0.303445	0.339552	51.7446	NA	FALSE
PBANKA_1450700	clustered-asparagine-rich protein, putative	0.112967	0.712248	74.3664	NA	FALSE
PBANKA_1450800	WD repeat-containing protein, putative	1.1053	0.0452385	148.839	3	FALSE
PBANKA_1450900	conserved protein, unknown function	0.956868	0.0750855	160.522	3	FALSE
PBANKA_1451000	conserved Plasmodium protein, unknown function	0.0966451	0.855739	12.1956	NA	FALSE
PBANKA_1451100	conserved Plasmodium protein, unknown function	0.00284866	0.997948	150.621	5	TRUE
PBANKA_1451200	p25-alpha family protein, putative	0.343325	0.523059	3397.52	4	TRUE
PBANKA_1451250	conserved Plasmodium protein, unknown function	-0.457332	0.372896	614.388	4	TRUE
PBANKA_1451300	S-adenosyl-methyltransferase, putative	-0.428842	0.407824	48.9981	4	FALSE
PBANKA_1451400	protein-S-isoprenylcysteine O-methyltransferase, putative	0.370114	0.314099	27.9432	5	FALSE
PBANKA_1451500	conserved Plasmodium protein, unknown function	0.460694	0.204413	78.245	5	FALSE
PBANKA_1451600	SUMO-activating enzyme subunit 2, putative	0.491794	0.0933085	61.889	5	FALSE
PBANKA_1451700	conserved Plasmodium protein, unknown function	-0.977215	0.0012194	17.4743	NA	FALSE
PBANKA_1451800	conserved Plasmodium protein, unknown function	-0.292457	0.481383	24.0866	1	FALSE
PBANKA_1451900	conserved Plasmodium protein, unknown function	-2.33107	1.61811e-09	7.8174	1	TRUE
PBANKA_1452000	hydrolase, putative	-0.568952	0.264097	314.139	3	TRUE
PBANKA_1452100	conserved Plasmodium protein, unknown function	0.142394	0.658343	70.2998	NA	FALSE
PBANKA_1452200	periodic tryptophan protein 1, putative	-0.52693	0.304822	18.7117	NA	FALSE
PBANKA_1452300	conserved protein, unknown function	-1.38737	0.000751421	53.6185	NA	FALSE
PBANKA_1452400	ubiquitin-like modifier HUB1, putative	-1.92407	1.44867e-07	32.0925	NA	FALSE
PBANKA_1452500	conserved Plasmodium protein, unknown function	-3.04847	2.29992e-17	93.4234	1	FALSE
PBANKA_1452600	calcyclin binding protein, putative	-1.42211	6.66137e-07	48.4977	NA	FALSE
PBANKA_1452700	conserved Plasmodium protein, unknown function	-1.44418	8.9919e-06	21.9228	NA	FALSE
PBANKA_1452800	pre-mRNA-splicing factor CWC22, putative	1.06971	0.048927	620.148	3	FALSE
PBANKA_1452900	dynactin subunit 3, putative	0.496876	0.219657	51.5078	1	FALSE
PBANKA_1453000	conserved Plasmodium protein, unknown function	0.645613	0.108413	91.8038	NA	FALSE
PBANKA_1453100	sphingomyelin phosphodiesterase, putative	0.0229488	0.961276	10.5357	NA	FALSE
PBANKA_1453200	BTB/POZ domain-containing protein, putative	-1.33882	0.000310022	177.659	2	FALSE
PBANKA_1453300	acyl-CoA synthetase, putative	0.447773	0.103227	93.9216	NA	FALSE
PBANKA_1453400	protein kinase 2	1.28665	0.013015	323.687	3	FALSE
PBANKA_1453500	HD superfamily phosphohydrolase protein, putative	-0.231486	0.563631	14.4207	1	FALSE
PBANKA_1453600	ribosomal protein L23, mitochondrial, putative	-0.361334	0.287633	24.7465	NA	FALSE
PBANKA_1453700	AP2 domain transcription factor, putative	0.299126	0.280188	121.542	5	FALSE
PBANKA_1453800	zinc finger protein, putative	-0.382654	0.367936	6.42472	NA	FALSE
PBANKA_1453900	conserved protein, unknown function	0.213591	0.704007	2.38956	NA	FALSE
PBANKA_1454000	DNA gyrase subunit B, putative	0.0929798	0.855988	44.3929	2	FALSE
PBANKA_1454100	ATP-dependent zinc metalloprotease FTSH 1, putative	-0.149382	0.722903	97.2528	NA	FALSE
PBANKA_1454200	conserved Plasmodium protein, unknown function	0.0227851	0.947906	55.3475	5	FALSE
PBANKA_1454300	vacuolar protein sorting-associated protein 16, putative	-0.137141	0.734837	17.5911	NA	FALSE
PBANKA_1454400	3-hydroxyisobutyryl-CoA hydrolase, putative	-0.0370503	0.932463	9.1618	NA	FALSE
PBANKA_1454500	polyadenylation factor subunit 2, putative	0.396913	0.284057	17.2877	NA	FALSE
PBANKA_1454600	nucleoporin NUP269	0.00399308	0.995413	11.9252	NA	FALSE
PBANKA_1454700	ribosome-binding factor A, putative	0.275645	0.554809	7.18648	NA	FALSE
PBANKA_1454800	female development protein FD1	0.257708	0.539801	9.88625	NA	FALSE
PBANKA_1454900	conserved Plasmodium protein, unknown function	-0.0207539	0.96805	60.8273	1	FALSE
PBANKA_1455000	S-adenosylmethionine mitochondrial carrier protein, putative	0.607316	0.250432	85.642	1	FALSE
PBANKA_1455100	replication factor C subunit 4, putative	0.413467	0.288977	22.7395	NA	FALSE
PBANKA_1455200	ATP-dependent RNA helicase DBP9, putative	-1.49767	3.23632e-06	21.3219	1	FALSE
PBANKA_1455300	tetratricopeptide repeat protein, putative	-1.17523	0.000160501	66.8822	NA	FALSE
PBANKA_1455400	sulfhydryl oxidase	0.94336	0.0987684	1374.52	3	TRUE
PBANKA_1455500	conserved Plasmodium protein, unknown function	-0.313837	0.534026	321.732	3	TRUE
PBANKA_1455600	queuine tRNA-ribosyltransferase, putative	-0.365945	0.4601	355.757	3	FALSE
PBANKA_1455700	conserved Plasmodium protein, unknown function	0.227725	0.684397	8.51825	1	FALSE
PBANKA_1455800	GAS8-like protein, putative	-0.168624	0.757082	1.69903	NA	FALSE
PBANKA_1455900	conserved protein, unknown function	0.0387118	0.943948	8.99437	NA	FALSE
PBANKA_1456000	protein farnesyltransferase subunit alpha, putative	0.061191	0.917701	7.25191	1	FALSE
PBANKA_1456100	40S ribosomal protein S17, putative	0.258308	0.441748	444.967	NA	FALSE
PBANKA_1456200	rab specific GDP dissociation inhibitor, putative	0.408151	0.242668	145.474	2	FALSE
PBANKA_1456300	mitochondrial import inner membrane translocase subunit TIM13, putative	0.378131	0.447474	24.4931	NA	FALSE
PBANKA_1456400	syntaxin-16, putative	0.303938	0.360752	40.1128	2	FALSE
PBANKA_1456500	U4/U6.U5 small nuclear ribonucleoprotein component SNU23, putative	-1.56879	9.72175e-06	13.2125	NA	FALSE
PBANKA_1456600	dolichyl-diphosphooligosaccharide--protein glycosyltransferase subunit OST5, putative	-0.829233	0.109537	6.89987	NA	FALSE
PBANKA_1456700	conserved Plasmodium protein, unknown function	0.854937	0.102034	2896.47	3	FALSE
PBANKA_1456800	vacuolar-sorting protein SNF7, putative	-0.250756	0.546974	205.44	1	TRUE
PBANKA_1456900	translation initiation factor SUI1, putative	0.230439	0.670046	7733.09	3	FALSE
PBANKA_1457000	fused toes protein homolog FTS, putative	0.083068	0.855739	35.0252	NA	FALSE
PBANKA_1457100	WD repeat-containing protein 82, putative	0.191995	0.505221	40.81	NA	FALSE
PBANKA_1457200	double C2-like domain-containing protein, putative	0.32562	0.266535	36.5334	NA	FALSE
PBANKA_1457300	glucose inhibited division protein a homologue, putative	-0.0532895	0.891533	12.7108	1	FALSE
PBANKA_1457400	N-alpha-acetyltransferase 15, NatA auxiliary subunit, putative	-0.839982	0.0905127	27.2236	NA	FALSE
PBANKA_1457500	RNA polymerase II transcription factor B subunit 2, putative	-0.00552144	0.99033	17.7241	1	FALSE
PBANKA_1457600	RNA-binding protein, putative	0.057301	0.922594	21.9487	NA	FALSE
PBANKA_1457700	PIMMS57 protein	-2.6748	5.73448e-08	6.81461	1	FALSE
PBANKA_1457800	ADP-ribosylation factor GTPase-activating protein 1, putative	0.0189233	0.978442	909.344	3	FALSE
PBANKA_1457900	conserved protein, unknown function	0.668311	0.208318	517.156	3	FALSE
PBANKA_1458000	translation machinery-associated protein 46, putative	0.00833354	0.99033	159.515	1	FALSE
PBANKA_1458100	conserved Plasmodium protein, unknown function	0.507417	0.17817	35.215	1	FALSE
PBANKA_1458200	5-formyltetrahydrofolate cyclo-ligase, putative	0.907363	0.0303233	62.348	NA	FALSE
PBANKA_1458300	kinesin-13	2.22554	5.70639e-05	1192.77	4	FALSE
PBANKA_1458400	conserved Plasmodium protein, unknown function	0.282001	0.521975	1.69613	NA	FALSE
PBANKA_1458500	NEDD8-conjugating enzyme UBC12, putative	0.508965	0.279789	8.20596	NA	FALSE
PBANKA_1458600	50S ribosomal protein L3, mitochondrial, putative	1.90999	1.90368e-05	41.1853	3	FALSE
PBANKA_1458700	conserved Plasmodium protein, unknown function	0.506117	0.0306628	24.0143	2	FALSE
PBANKA_1458800	kinesin-15	0.376679	0.293532	6.76673	2	FALSE
PBANKA_1458900	epsin-like protein, putative	0.254906	0.499152	16.4185	NA	FALSE
PBANKA_1459000	ankyrin-repeat protein, putative	-1.19095	0.0263622	16.2079	NA	FALSE
PBANKA_1459100	conserved Plasmodium protein, unknown function	0.120179	0.808672	4.63843	NA	FALSE
PBANKA_1459200	delta-aminolevulinic acid synthetase	0.171174	0.753572	17.9721	NA	FALSE
PBANKA_1459300	actin I	1.06833	0.0176525	2734.27	NA	TRUE
PBANKA_1459400	clathrin adaptor domain-containing protein, putative	-0.977893	0.00136391	17.1533	NA	FALSE
PBANKA_1459500	myosin A-tail interacting protein	2.68181	1.70047e-06	3348.07	4	TRUE
PBANKA_1459600	methyltransferase, putative	0.175001	0.655302	15.1383	NA	FALSE
PBANKA_1459700	pre-mRNA-splicing factor CWC26, putative	0.0578315	0.888807	24.042	NA	FALSE
PBANKA_1459800	conserved Plasmodium protein, unknown function	0.32446	0.414554	33.8133	NA	FALSE
PBANKA_1459900	signal recognition particle receptor subunit beta, putative	0.31867	0.518254	49.8749	NA	FALSE
PBANKA_1460000	rac-beta serine/threonine protein kinase, putative	2.44635	5.72581e-05	1782.81	3	FALSE
PBANKA_1460100	conserved protein, unknown function	1.21006	0.00650136	53.4146	NA	FALSE
PBANKA_1460200	conserved protein, unknown function	0.387338	0.451926	281.921	3	FALSE
PBANKA_1460300	GPI mannosyltransferase 2, putative	-0.641324	0.108911	14.6762	NA	FALSE
PBANKA_1460400	peptidyl-prolyl cis-trans isomerase FKBP35, putative	-0.487563	0.320956	260.322	NA	TRUE
PBANKA_1460500	serine/threonine protein kinase, putative	1.45079	0.00629921	279.064	3	TRUE
PBANKA_1460600	uroporphyrinogen-III synthase, putative	1.64486	0.00378129	176.086	3	FALSE
PBANKA_1460700	dipeptidyl aminopeptidase 2	0.00380822	0.997608	1.93763	NA	FALSE
PBANKA_1460800	U3 small nucleolar RNA-associated protein 11, putative	-0.0675707	0.873471	28.3049	2	FALSE
PBANKA_1460900	tRNA-splicing endonuclease, putative	0.572312	0.268116	7.18606	NA	FALSE
PBANKA_1461000	methyltransferase, putative	-0.0200496	0.96223	18.3758	NA	FALSE
PBANKA_1461100	pre-mRNA-splicing factor RBM22, putative	-0.00223673	0.997608	272.386	3	FALSE
PBANKA_1461200	conserved protein, unknown function	0.0762153	0.899628	43.0265	NA	FALSE
PBANKA_1461300	conserved Plasmodium protein, unknown function	-0.00127605	0.997941	7.28035	1	FALSE
PBANKA_1461400	bax inhibitor 1, putative	0.0780627	0.860629	389.434	NA	FALSE
PBANKA_1461500	conserved Plasmodium protein, unknown function	0.144172	0.773602	44.2301	NA	FALSE
PBANKA_1461600	conserved protein, unknown function	0.376804	0.110121	107.243	NA	FALSE
PBANKA_1461700	conserved Plasmodium protein, unknown function	0.346063	0.326927	32.2428	NA	FALSE
PBANKA_1461800	26S protease regulatory subunit 8, putative	2.46521	4.35438e-08	383.49	4	FALSE
PBANKA_1461900	conserved Plasmodium protein, unknown function	-0.577589	0.24536	1.71479	NA	FALSE
PBANKA_1462000	THUMP domain-containing protein, putative	-0.0282756	0.959034	42.4303	NA	FALSE
PBANKA_1462100	conserved Plasmodium protein, unknown function	-0.387174	0.430944	5.67483	NA	FALSE
PBANKA_1462200	protein phosphatase PPM4	0.279734	0.600162	196.537	NA	FALSE
PBANKA_1462300	conserved Plasmodium protein, unknown function	1.47083	0.00705005	254.937	3	FALSE
PBANKA_1462400	protein CutA, putative	0.872073	0.0278683	51.2047	NA	FALSE
PBANKA_1462500	leucine-rich repeat protein	0.477966	0.187679	5.83859	NA	FALSE
PBANKA_1462600	conserved Plasmodium protein, unknown function	1.50714	2.24528e-05	11.8315	NA	FALSE
PBANKA_1462700	THO complex subunit 2, putative	-0.37328	0.323182	34.962	NA	FALSE
PBANKA_1462800	ribosomal RNA small subunit methyltransferase A2, putative	-0.446062	0.32568	25.7344	NA	FALSE
PBANKA_1462900	rRNA-processing protein FCF2, putative	-0.760871	0.0650593	41.3286	NA	FALSE
PBANKA_1463000	osmiophilic body protein G377	3.95482	2.17629e-14	15.2732	4	FALSE
PBANKA_1463100	CSC1-like protein, putative	-0.0653631	0.880203	25.71	NA	FALSE
PBANKA_1463200	vacuolar protein sorting-associated protein 26, putative	0.606435	0.113263	144.853	5	FALSE
PBANKA_1463300	conserved Plasmodium protein, unknown function	-0.313067	0.424776	48.8278	NA	TRUE
PBANKA_1463400	AP-3 complex subunit sigma, putative	-1.26901	0.000171009	83.0909	NA	FALSE
PBANKA_1463500	translation initiation factor eIF-2B subunit beta, putative	0.417712	0.284051	33.1088	NA	FALSE
PBANKA_1463600	transcription initiation factor IIA subunit 2, putative	2.17592	6.8144e-06	29.6312	NA	FALSE
PBANKA_1463700	DNA repair protein rhp16, putative	0.170944	0.710297	36.6941	1	FALSE
PBANKA_1463800	conserved protein, unknown function	0.864586	0.0143732	24.6192	2	FALSE
PBANKA_1463900	HSP20-like chaperone, putative	6.4523	1.30838e-31	231.299	5	FALSE
PBANKA_1464000	conserved Plasmodium protein, unknown function	0.156038	0.643055	48.1231	5	FALSE
PBANKA_1464100	coronin	1.00532	0.0292766	539.633	5	FALSE
PBANKA_1464200	thymidylate kinase, putative	0.459702	0.272067	61.4413	NA	FALSE
PBANKA_1464400	conserved Plasmodium protein, unknown function	-1.6851	3.72461e-05	12.1523	NA	FALSE
PBANKA_1464500	ATP-dependent RNA helicase DRS1, putative	-0.946881	0.0412792	70.9118	NA	FALSE
PBANKA_1464600	conserved Plasmodium protein, unknown function	-0.00311561	0.995045	12.1453	NA	FALSE
PBANKA_1464700	tryptophan--tRNA ligase, putative	-0.327565	0.51255	2.47669	NA	FALSE
PBANKA_1464800	conserved Plasmodium protein, unknown function	-0.382884	0.437807	71.0821	3	FALSE
PBANKA_1464900	rhoptry neck protein 3, putative	0.228587	0.655628	112.214	5	TRUE
PBANKA_1465051	Plasmodium exported protein, unknown function	-6.2853	9.60421e-35	46.8796	1	TRUE
PBANKA_1465100	Plasmodium exported protein, unknown function	-2.86444	0.000539506	1.53285	NA	FALSE
