## Supplementary Table 2 for "Transcriptional repression by AP2-Sp3 regulates the mosquito-to-mammal infectivity switch in malaria sporozoites"

### Sheet: 2
Supplementary Table 2. K-means clustering of 2000 most variable genes during sporozoite development.
ID	annotation	Oocyst_1	Oocyst_2	Oocyst_3	MgSp_1	MgSp_2	MgSp_3	SGSp_1	SGSp_2	SGSp_3	K-means cluster	Differentially expressed genes in ap2-sp3(-)
PBANKA_1223200	coenzyme Q-binding protein COQ10 homolog, mitochondrial, putative	-1.21984	-1.26141	-1.72039	-0.892467	-0.788525	-0.00512406	2.11277	1.82948	1.9455	1	down
PBANKA_0501200	early transcribed membrane protein	-5.90631	-5.72892	-5.89632	-1.48346	-2.75873	-0.426934	7.00832	7.53322	7.65914	1	up
PBANKA_1465051	Plasmodium exported protein, unknown function	-3.31786	-3.24827	-3.58978	-2.90678	-3.1951	-1.79726	5.88007	6.20396	5.97103	1	up
PBANKA_0513700	conserved Plasmodium protein, unknown function	-3.19344	-3.52294	-3.75384	-2.77068	-2.56288	-1.62917	6.05066	5.60848	5.77382	1	up
PBANKA_1328000	serine/threonine protein phosphatase UIS2	-3.48848	-3.6955	-3.82244	-2.20533	-2.72601	-1.13925	5.70552	5.51251	5.85898	1	up
PBANKA_1022500	surface protein P113	-3.15057	-2.88277	-2.97541	-2.75679	-2.52671	-2.02142	5.4115	5.30986	5.59232	1	up
PBANKA_0205800	eukaryotic translation initiation factor 2-alpha kinase 2	-2.57523	-2.69601	-2.79046	-2.63967	-2.79949	-2.66363	5.51564	5.10696	5.5419	1	up
PBANKA_1017500	lipase, putative	-2.26209	-2.29644	-2.28226	-2.91395	-2.54064	-2.77292	5.27137	4.83233	4.9646	1	up
PBANKA_1400800	protein UIS3	-2.64868	-2.66163	-2.58808	-2.37787	-2.29466	-2.31113	4.76565	4.9773	5.13909	1	up
PBANKA_0412400	RING finger protein RNF1, putative	-1.83669	-1.50066	-1.63086	-3.22104	-2.73935	-3.58758	4.98302	4.96625	4.56692	1	up
PBANKA_0823200	conserved protein, unknown function	-1.69677	-1.84594	-3.49511	-2.29696	-3.21052	-1.67932	4.84902	4.09022	5.28538	1	up
PBANKA_0623000	Plasmodium exported protein, unknown function	-2.46471	-2.4981	-2.29558	-1.80537	-1.93056	-2.81876	4.33962	5.02978	4.44368	1	up
PBANKA_1112000	conserved Plasmodium protein, unknown function	-2.14432	-2.18212	-2.51494	-1.87239	-2.53826	-1.90639	4.67892	4.45418	4.02531	1	up
PBANKA_1025300	rap guanine nucleotide exchange factor, putative	-2.23973	-2.05623	-2.77289	-1.93708	-2.18059	-1.92183	4.60114	4.05615	4.45106	1	up
PBANKA_1349400	DNA replication complex GINS protein, putative	-2.33198	-1.97552	-2.61675	-1.60092	-2.15302	-1.49424	3.89141	4.21401	4.067	1	up
PBANKA_0616200	conserved Plasmodium protein, unknown function	-2.95038	-2.9104	-2.92285	-0.95051	-1.73379	0.00327931	3.9826	3.33257	4.14948	1	up
PBANKA_0911700	subtilisin-like protease 2	-1.53023	-1.60557	-1.71754	-1.9662	-0.61761	-3.8552	3.72582	3.58079	3.98574	1	up
PBANKA_0823300	para-aminobenzoic acid synthetase, putative	-1.49528	-1.28913	-1.54222	-2.66523	-1.84702	-2.55796	4.04659	3.20859	4.14166	1	up
PBANKA_0815100	conserved Plasmodium protein, unknown function	-1.88155	-1.93398	-2.52815	-1.94679	-1.58651	-1.56495	4.35703	3.49075	3.59415	1	up
PBANKA_1020100	serine/threonine protein phosphatase 7	-1.62176	-1.60394	-1.38254	-2.02247	-2.20537	-2.32435	3.7721	3.34896	4.03936	1	up
PBANKA_0501300	DNA polymerase delta catalytic subunit, putative	-2.04578	-1.87697	-1.9371	-1.77487	-2.10654	-1.12817	3.5197	3.63927	3.71047	1	up
PBANKA_0307900	conserved Plasmodium protein, unknown function	-1.91427	-1.73459	-2.36522	-1.18959	-1.71314	-0.893551	3.48016	3.38719	2.943	1	up
PBANKA_1327000	DNA-directed RNA polymerase III subunit RPC4, putative	-1.30326	-1.38427	-1.22328	-1.4593	-2.09009	-2.1916	3.24636	3.36979	3.03564	1	up
PBANKA_0705900	lipase maturation factor, putative	-1.53429	-1.4894	-1.30961	-1.49933	-1.62753	-2.16388	3.41032	2.86474	3.34899	1	up
PBANKA_0829100	conserved Plasmodium protein, unknown function	-1.01955	-1.13903	-0.85842	-1.95266	-1.41832	-2.9163	3.17792	3.19894	2.92743	1	up
PBANKA_0834800	histidine--tRNA ligase, putative	-1.32077	-1.18462	-1.46357	-1.92636	-1.88101	-1.70062	3.35745	3.02344	3.09605	1	up
PBANKA_1337000	ribosome assembly 1 protein, putative	-1.4502	-1.6163	-1.26416	-1.87748	-1.7221	-1.4685	3.24027	3.27749	2.88098	1	up
PBANKA_1116100	HROB domain-containing protein	-1.73571	-1.41586	-1.55905	-1.68116	-1.77809	-1.03525	3.11559	2.72699	3.36254	1	up
PBANKA_0928500	ATP-dependent zinc metalloprotease FTSH, putative	-1.70289	-1.72516	-1.76092	-1.66172	-1.49071	-0.807811	3.044	2.76671	3.33849	1	up
PBANKA_0205900	Niemann-Pick type C1-related protein, putative	-1.25128	-1.19711	-1.03903	-2.06915	-1.65221	-1.90306	3.07547	3.24407	2.7923	1	up
PBANKA_0616300	conserved Plasmodium protein, unknown function	-1.98058	-1.75356	-1.62285	-1.25565	-1.79306	-0.529454	3.4448	2.14778	3.34257	1	up
PBANKA_1031500	conserved Plasmodium protein, unknown function	-0.949391	-0.622912	-1.77245	-1.69358	-1.13343	-2.47145	3.12272	3.00421	2.51628	1	up
PBANKA_0923000	DNA-directed RNA polymerase, putative	-1.26963	-1.37297	-1.38609	-1.91417	-0.640681	-2.03468	3.02336	2.63687	2.958	1	up
PBANKA_0706000	Fe-S cluster assembly protein DRE2, putative	-1.06765	-1.05385	-1.10474	-1.41059	-1.71909	-2.03236	2.99428	2.53567	2.85834	1	up
PBANKA_1321400	large ribosomal subunit nuclear export factor, putative	-0.64336	-0.567718	-0.472294	-1.65794	-0.872663	-3.30832	2.42494	2.57523	2.52213	1	up
PBANKA_0831900	nucleolar protein Nop52, putative	-0.606123	-0.711585	-0.319747	-1.96321	-1.26081	-2.77201	2.59475	3.01991	2.01883	1	up
PBANKA_1302400	cleavage and polyadenylation specificity factor subunit 3, putative	-0.92997	-1.08397	-0.984353	-1.29688	-1.4665	-2.19648	2.60968	2.7198	2.62868	1	up
PBANKA_1227800	cyclin-like protein, putative	-0.988864	-1.3247	-0.744953	-1.85183	-1.35451	-1.62914	2.82633	2.61754	2.45013	1	up
PBANKA_1200600	Plasmodium exported protein, unknown function	-0.803793	-0.922923	-0.74747	-1.53393	-0.575104	-2.78209	2.61432	1.70492	3.04606	1	up
PBANKA_0910800	conserved Plasmodium protein, unknown function	-1.84337	-1.54554	-1.92817	-0.880061	-1.11965	-0.339328	2.71488	2.22287	2.71837	1	up
PBANKA_0903200	conserved Plasmodium protein, unknown function	-0.963753	-0.85762	-0.732899	-1.5562	-1.57109	-1.90762	2.96418	2.46388	2.16113	1	up
PBANKA_1440300	rRNA-processing protein, putative	-0.352788	-0.692378	-0.370981	-1.95441	-0.998663	-2.71041	2.294	2.47173	2.3139	1	up
PBANKA_1364800	ABC transporter B family member 6, putative	-1.07003	-1.03199	-0.932673	-1.39539	-1.43209	-1.70933	2.86137	2.31458	2.39555	1	up
PBANKA_1125200	CRAL/TRIO domain-containing protein, putative	-1.19803	-1.38971	-1.11827	-1.13123	-1.43645	-1.05024	2.53804	2.20044	2.58545	1	up
PBANKA_1444600	dynein regulatory complex subunit 7, putative	-1.26756	-1.04158	-1.31284	-1.59119	-1.28003	-0.769206	2.64278	2.4048	2.21483	1	up
PBANKA_1432400	perforin-like protein 2	-1.24291	-1.0288	-1.09404	-1.60817	-0.775411	-1.35869	2.33597	2.34683	2.42523	1	up
PBANKA_1400900	conserved protein, unknown function	-0.743262	-0.580509	-1.08803	-1.65271	-1.42439	-1.43132	2.51512	2.5634	1.8417	1	up
PBANKA_0610700	conserved Plasmodium protein, unknown function	-0.977863	-0.742708	-0.982265	-0.949302	-1.80654	-1.3312	2.44893	1.52187	2.81908	1	up
PBANKA_0910000	protein KIC5, putative	-0.601776	-0.486893	-1.23824	-0.944348	-1.06645	-2.24219	2.39997	2.45271	1.72723	1	up
PBANKA_1140300	conserved Plasmodium protein, unknown function	-0.882074	-0.993809	-0.570377	-1.63997	-1.10934	-1.52086	2.09041	2.18878	2.43724	1	up
PBANKA_0414700	zinc finger protein, putative	-0.357152	-0.615535	-0.489053	-1.66959	-1.06608	-2.13273	2.20603	2.28621	1.8379	1	up
PBANKA_1115600	conserved Plasmodium protein, unknown function	-0.450821	-1.04666	-0.364471	-1.66265	-1.22948	-1.57051	2.40389	2.64685	1.27386	1	up
PBANKA_1428900	bromodomain protein 2, putative	-1.44264	-1.48771	-1.25298	-0.861467	-1.25328	-0.0497081	2.19826	1.6619	2.48761	1	up
PBANKA_1237000	18S rRNA (guanine-N(7))-methyltransferase, putative	-1.06335	-1.19697	-1.54233	-0.974574	-1.22455	-0.481582	1.86212	2.32632	2.29491	1	up
PBANKA_1228800	protein kinase, putative	-1.07198	-1.43142	-1.43926	0.166297	-1.23733	-1.24013	1.96618	2.03592	2.25171	1	up
PBANKA_1315600	ribosome biogenesis protein TSR1, putative	-0.783948	-0.842376	-0.78287	-1.24104	-1.38431	-1.42541	2.19871	2.04457	2.21668	1	up
PBANKA_1443700	conserved protein, unknown function	-0.915507	-0.912186	-0.95987	-1.26551	-1.19259	-1.24588	2.04893	2.16029	2.28233	1	up
PBANKA_0618800	ATP-dependent RNA helicase DDX31, putative	-0.465497	-0.484519	-0.14437	-1.3564	-0.81604	-2.54545	1.97796	2.28617	1.54815	1	up
PBANKA_1452500	conserved Plasmodium protein, unknown function	-1.08169	-1.10994	-1.41427	-1.09108	-1.08297	-0.598459	1.89743	2.09776	2.38321	1	up
PBANKA_1440400	small subunit rRNA processing factor, putative	-0.602262	-0.583198	-0.53676	-1.3801	-1.15357	-1.84625	1.89414	2.51248	1.69553	1	up
PBANKA_1031600	ribosome maturation protein SBDS, putative	-1.12585	-1.07638	-0.939752	-1.17402	-1.28474	-0.718639	2.02534	2.35796	1.93609	1	up
PBANKA_1364900	U3 small nucleolar RNA-associated protein 15, putative	-1.33776	-1.07475	-1.45731	-1.21366	-1.08625	0.0778193	2.24143	1.91567	1.9348	1	up
PBANKA_1218400	protein transport protein SEC22, putative	-0.700853	-0.688845	-0.521816	-1.02773	-1.37654	-1.82417	2.14547	2.14241	1.85208	1	up
PBANKA_1243200	conserved Plasmodium protein, unknown function	-1.15129	-1.2151	-0.654215	-0.771259	-1.4032	-1.03008	2.44832	1.97936	1.79747	1	up
PBANKA_0603900	HAD domain ookinete protein	-0.791002	-0.627286	-1.16228	-0.744155	-1.33213	-1.52663	2.11748	2.31962	1.74638	1	up
PBANKA_0702000	coiled-coil domain-containing protein 39, putative	-1.33187	-1.74944	-1.50484	-0.661403	-0.550487	0.0470779	2.14336	1.65582	1.95179	1	up
PBANKA_0830300	CH domain-containing protein, putative	-1.05751	-0.968746	-0.954813	-0.543527	-1.44203	-0.952999	2.18283	1.16894	2.56786	1	up
PBANKA_1432500	DNA-binding chaperone, putative	-0.23386	-0.329415	-0.0643122	-1.40125	-0.5831	-2.65547	1.48815	2.00006	1.77919	1	up
PBANKA_0615700	dynein heavy chain, putative	-0.998703	-1.22152	-1.65773	-0.817913	-0.738082	-0.568931	1.97594	1.78501	2.24194	1	up
PBANKA_1106100	conserved Plasmodium protein, unknown function	-1.14387	-1.35764	-1.45458	-0.797075	-0.732107	-0.413354	2.00803	1.85828	2.03232	1	up
PBANKA_0826500	histone deacetylase 1, putative	-1.10234	-0.905304	-1.26783	-1.2414	-1.08065	-0.210024	1.83884	1.61457	2.35414	1	up
PBANKA_1451900	conserved Plasmodium protein, unknown function	-1.38483	-0.889328	-1.14041	-1.18358	-0.768667	-0.291174	2.39991	2.09391	1.16416	1	up
PBANKA_1134800	zinc finger protein, putative	-0.936463	-0.640681	-0.63822	-1.33023	-1.11099	-1.11322	1.69463	2.18199	1.89318	1	up
PBANKA_0821900	ubiquitin-conjugating enzyme E2, putative	-1.36794	-1.22438	-1.24503	-0.638471	-1.09649	0.0803476	1.33908	1.97101	2.18188	1	up
PBANKA_0611500	conserved Plasmodium protein, unknown function	-0.561992	-0.0965902	-1.13321	-0.65034	-0.769638	-1.92773	2.24191	0.663131	2.23446	1	up
PBANKA_0801500	conserved Plasmodium protein, unknown function	-0.576944	0.0414141	-1.2838	-0.685816	-1.63305	-1.05746	1.69164	2.17238	1.33163	1	up
PBANKA_0616400	conserved protein, unknown function	0.118784	0.441347	-0.824564	-1.43108	-0.482082	-2.33668	1.63002	1.60724	1.27703	1	up
PBANKA_0604600	conserved protein, unknown function	-1.1224	-1.08202	-0.97321	-0.815899	-1.22582	-0.208926	1.86497	1.62953	1.93377	1	up
PBANKA_1236600	conserved Plasmodium protein, unknown function	-0.874563	-1.09705	-0.780922	-0.73187	-1.24906	-0.647809	2.16137	1.80476	1.41515	1	up
PBANKA_1322700	ATP-dependent RNA helicase DBP5, putative	0.223936	0.0881399	0.338485	-1.24977	-0.469603	-2.82168	1.27543	1.29677	1.31829	1	up
PBANKA_0804600	ATPase family AAA domain-containing protein 3A, putative	-0.195653	-0.190451	-0.0924529	-1.28646	-0.355807	-2.41498	1.31819	1.88674	1.33087	1	up
PBANKA_1401100	deoxyhypusine hydroxylase, putative	-0.00895875	0.168203	-0.0352418	-1.23405	-0.776889	-2.44806	1.28921	1.74145	1.30433	1	up
PBANKA_0606200	41-3 protein, putative	1.40682	1.48677	-0.892353	-1.50803	-1.30372	-1.67627	1.23896	0.624528	0.623296	1	up
PBANKA_1105900	conserved protein, unknown function	-0.691134	-1.13291	-0.88482	-1.19813	-0.806132	-0.493814	1.87309	1.76165	1.57219	1	up
PBANKA_0911800	DnaJ protein, putative	-0.645791	-0.4711	-0.29511	-0.923625	-0.959284	-1.67825	1.69177	2.00132	1.28007	1	up
PBANKA_1037800	secreted ookinete adhesive protein	0.578179	0.563845	-1.87404	-1.04774	-1.12927	-0.974995	0.713044	1.49169	1.67928	1	up
PBANKA_1401200	ATP-dependent RNA helicase DHR1, putative	-0.280267	-0.329448	-0.123177	-1.1105	-0.695256	-2.01984	1.35007	1.63643	1.572	1	up
PBANKA_1120300	mRNA-binding protein PUF3, putative	-0.384816	-0.328012	-0.347843	-1.18584	-0.8859	-1.56365	1.55972	2.04079	1.09555	1	up
PBANKA_1457700	PIMMS57 protein	-0.479687	-0.29253	-1.68927	-1.29217	-0.0337732	-0.815594	1.46351	1.33738	1.80212	1	up
PBANKA_1233500	mRNA-binding protein PUF1	-2.3744	-2.69262	-3.06581	-2.06248	-2.55397	-1.71579	4.84628	4.69719	4.9216	1
PBANKA_1320100	conserved Plasmodium protein, unknown function	-2.18212	-2.06851	-2.16671	-2.06031	-2.50534	-2.4822	4.56894	4.57727	4.31897	1
PBANKA_0916650	conserved Plasmodium protein, unknown function	-3.3054	-3.00963	-3.54384	-0.913333	-1.86656	-0.075307	4.13278	4.04293	4.53837	1
PBANKA_1454900	conserved Plasmodium protein, unknown function	-2.5152	-2.65381	-2.36815	-1.9642	-2.44658	-1.31244	4.68624	4.37983	4.19431	1
PBANKA_0211300	cysteine desulfurase IscS, putative	-2.38237	-2.42318	-2.59415	-1.71683	-1.84881	-1.07777	3.91874	4.02527	4.09911	1
PBANKA_1455000	S-adenosylmethionine mitochondrial carrier protein, putative	-2.6786	-2.72419	-2.86841	-1.35418	-1.86883	0.0856649	3.73825	3.6428	4.0275	1
PBANKA_0929200	conserved protein, unknown function	-1.93679	-2.17551	-2.33638	-2.01799	-1.94393	-1.44957	4.13193	3.68875	4.03948	1
PBANKA_0511400	peroxiredoxin, putative	-2.25946	-2.69103	-1.81549	-1.01116	-1.81116	-0.454134	3.31367	3.55055	3.17823	1
PBANKA_1020200	peptidyl-prolyl cis-trans isomerase, putative	-1.11346	-1.23025	-1.08946	-2.06418	-1.64565	-2.88675	3.13337	3.56168	3.3347	1
PBANKA_1310000	conserved Plasmodium protein, unknown function	-2.06458	-2.24043	-2.64436	-1.42553	-1.10607	-0.387896	3.65153	3.12465	3.09269	1
PBANKA_1457300	glucose inhibited division protein a homologue, putative	-1.56651	-1.6797	-1.9207	-1.87886	-1.36068	-1.78547	3.34917	3.24078	3.60198	1
PBANKA_0523700	conserved Plasmodium protein, unknown function	-1.90861	-2.21765	-1.82553	-1.16955	-1.86134	-1.08775	3.33253	3.54299	3.1949	1
PBANKA_1327600	zinc finger CCCH domain-containing protein, putative	-1.19943	-1.56583	-1.12136	-1.70509	-1.69081	-2.71852	3.47499	3.34642	3.17962	1
PBANKA_0208400	major facilitator superfamily-related transporter, putative	-1.50547	-1.41971	-1.41326	-1.81488	-2.00147	-1.86536	3.41922	3.41336	3.18758	1
PBANKA_1455700	conserved Plasmodium protein, unknown function	-1.41873	-0.843173	-1.57146	-2.04973	-0.819816	-2.91532	2.94704	3.37163	3.29956	1
PBANKA_1145600	conserved Plasmodium protein, unknown function	-1.49308	-1.49556	-1.30266	-1.84581	-1.34996	-2.27104	3.21893	3.26242	3.27676	1
PBANKA_0506200	RNA-binding protein UIS12	-1.5313	-1.56699	-1.44735	-1.98038	-1.91549	-1.31718	3.2078	3.41453	3.13637	1
PBANKA_0909900	WD repeat-containing protein, putative	-1.63396	-1.74524	-1.461	-1.36833	-1.71474	-1.84647	3.29513	3.17938	3.29523	1
PBANKA_1245800	G-patch domain-containing protein, putative	-2.24434	-2.17996	-2.10113	-1.24197	-1.51428	-0.108825	3.25579	3.22308	2.91163	1
PBANKA_1236700	conserved Plasmodium protein, unknown function	-1.33915	-1.70278	-0.981418	-1.70661	-2.0454	-1.70053	3.85659	3.37821	2.24111	1
PBANKA_0622800	WD repeat-containing protein, putative	-2.19421	-2.24542	-2.33675	-0.910626	-1.49989	0.0845973	3.18663	2.56981	3.34586	1
PBANKA_1201000	conserved Plasmodium protein, unknown function	-1.52091	-1.18128	-1.48651	-1.93784	-1.58196	-1.84104	3.22071	3.31879	3.01004	1
PBANKA_1135800	conserved Plasmodium protein, unknown function	-2.56594	-1.99901	-2.23506	-0.57683	-1.78422	0.310014	2.84896	2.8499	3.15219	1
PBANKA_0304100	conserved Plasmodium protein, unknown function	-2.11571	-1.80314	-1.96195	-1.53829	-1.58926	-0.200087	3.30928	2.84456	3.05459	1
PBANKA_1304100	porphobilinogen synthase, putative	-1.83297	-1.93289	-1.92288	-1.33232	-1.36895	-0.977308	3.28879	2.97516	3.10336	1
PBANKA_0605100	Tat binding protein 1(TBP-1)-interacting protein, putative	-1.62186	-1.77208	-2.28555	-1.61111	-1.64173	-0.201576	2.87365	3.6104	2.64987	1
PBANKA_1311400	conserved protein, unknown function	-1.80855	-1.67432	-2.1159	-1.13315	-1.63033	-0.814821	2.94581	2.96649	3.26477	1
PBANKA_1113400	secreted ookinete protein	-1.54511	-1.33593	-1.8921	-1.60493	-1.70203	-1.07323	3.16292	2.63448	3.35591	1
PBANKA_1113700	tubulin--tyrosine ligase, putative	-1.09708	-0.871771	-0.875733	-2.13065	-1.74461	-2.08302	3.38152	1.93984	3.4815	1
PBANKA_1304200	stromal-processing peptidase, putative	-1.75739	-1.88253	-1.88303	-1.3085	-1.16878	-1.06809	3.12459	2.84416	3.09957	1
PBANKA_0925100	leucine-rich repeat protein	-0.775604	-0.63507	-1.05583	-2.22297	-1.74271	-2.37064	2.91337	3.07978	2.80967	1
PBANKA_1017800	conserved Plasmodium protein, unknown function	-1.7762	-1.75209	-1.31144	-1.3547	-1.57138	-1.29714	3.33944	2.68201	3.0415	1
PBANKA_1330100	60S ribosome subunit biogenesis protein NIP7, putative	-1.46345	-1.23945	-1.52073	-1.91673	-1.51336	-1.40961	2.88529	3.15178	3.02626	1
PBANKA_0203000	chromatin assembly factor 1 subunit C, putative	-1.45188	-1.32432	-1.3216	-1.19626	-1.9387	-1.67592	2.67407	3.29928	2.93534	1
PBANKA_1350600	nuclear movement protein, putative	-2.09773	-2.14143	-1.91511	-1.10226	-1.39863	0.215337	2.83663	2.79169	2.81149	1
PBANKA_1138700	conserved Plasmodium protein, unknown function	-0.552051	-0.568862	-0.518396	-1.78464	-1.14839	-3.48059	2.71735	2.42314	2.91244	1
PBANKA_1010200	methionine aminopeptidase 2, putative	-1.04847	-1.04598	-1.03244	-1.94194	-1.61863	-2.03096	2.82186	2.76703	3.12952	1
PBANKA_0208200	conserved Plasmodium protein, unknown function	-2.04639	-2.1243	-2.04336	-0.90612	-1.37173	0.132919	2.8225	2.62023	2.91626	1
PBANKA_1403500	MCL1 domain-containing protein, putative	-1.05462	-0.938374	-1.24162	-1.85604	-1.81389	-1.75734	2.97777	2.67954	3.00457	1
PBANKA_0820900	elongation of fatty acids protein, putative	-1.19525	-0.969808	-1.27115	-2.23994	-0.342619	-2.35901	2.93351	2.5517	2.89256	1
PBANKA_1406000	conserved Plasmodium protein, unknown function	-1.9949	-2.48082	-1.77755	-0.751359	-1.37961	0.311005	2.7997	3.12907	2.14447	1
PBANKA_1102900	cell division control protein 6, putative	-1.00197	-0.905678	-0.695276	-1.72994	-1.32363	-2.7284	3.02999	2.62978	2.72512	1
PBANKA_1432600	conserved protein, unknown function	-1.00078	-1.03916	-0.881197	-2.21574	-1.49996	-1.90164	2.75907	2.76602	3.01338	1
PBANKA_1110200	conserved Plasmodium protein, unknown function	0.103335	0.365404	-2.07786	-1.84771	-1.82281	-2.44114	2.50419	3.02679	2.18979	1
PBANKA_1133800	DNA helicase, putative	-1.54506	-1.60282	-1.47334	-1.29047	-1.71368	-0.959747	2.7726	2.82137	2.99115	1
PBANKA_1113900	conserved Plasmodium protein, unknown function	-0.937645	-1.0371	-1.06918	-1.78578	-1.71061	-1.92758	2.86279	3.08266	2.52244	1
PBANKA_1458000	translation machinery-associated protein 46, putative	-2.04598	-1.92102	-1.86012	-1.0763	-1.38531	0.0939231	2.46672	2.85701	2.87109	1
PBANKA_0912900	conserved Plasmodium protein, unknown function	-1.51353	-1.85684	-0.802829	-2.17582	-1.20029	-0.706285	3.29957	3.05731	1.89872	1
PBANKA_1337700	conserved Plasmodium protein, unknown function	-1.28714	-1.74525	-1.45558	-1.20451	-1.52722	-1.24231	3.07586	3.15858	2.22757	1
PBANKA_1361900	nucleoside diphosphate hydrolase, putative	-1.24271	-1.10999	-1.04327	-1.40523	-1.84469	-1.82654	2.87147	2.72072	2.88025	1
PBANKA_1327061	cyclin 1, putative	-1.26913	-1.11746	-0.7058	-1.79428	-1.37077	-2.09725	3.13831	2.83691	2.37947	1
PBANKA_1017900	phosphoenolpyruvate carboxylase	-1.82576	-1.79346	-1.7902	-1.08937	-1.69237	-0.00931873	2.75471	2.66211	2.78366	1
PBANKA_1443800	multidrug resistance-associated protein 2	-0.549604	-0.546062	-0.43853	-2.31957	-0.492569	-3.16633	2.90884	2.33469	2.26914	1
PBANKA_1461300	conserved Plasmodium protein, unknown function	-0.0395014	-0.0309905	-1.98209	-2.28821	-1.88044	-1.57172	2.40493	2.77398	2.61404	1
PBANKA_1432700	DNA topoisomerase 6 subunit A, putative	-0.818456	-0.836145	-0.955252	-1.79797	-1.70135	-2.09747	2.73761	2.47932	2.9897	1
PBANKA_1426500	cullin-1	-2.02815	-2.08509	-1.96248	-0.617289	-1.32788	0.14031	2.71429	2.43216	2.73412	1
PBANKA_1326100	conserved Plasmodium protein, unknown function	-0.67953	-0.266032	-1.52663	-1.75283	-1.84574	-1.95314	2.29706	3.21753	2.50931	1
PBANKA_0316000	replication factor C subunit 1, putative	-1.31561	-1.32587	-1.19657	-1.17905	-1.82074	-1.44335	2.62464	2.89311	2.76344	1
PBANKA_1353800	ROVER protein	-0.0611787	0.326901	-2.04304	-1.62671	-1.98375	-2.16454	2.51483	2.56678	2.47072	1
PBANKA_1200700	conserved Plasmodium protein, unknown function	-0.603697	-0.452372	-1.03319	-1.81701	-0.320762	-3.25937	2.40539	2.72151	2.3595	1
PBANKA_0833500	conserved Plasmodium protein, unknown function	-1.11311	-1.2015	-1.08399	-1.8777	-1.18888	-1.71311	3.14394	2.44497	2.58937	1
PBANKA_0404600	activator of Hsp90 ATPase, putative	-1.32086	-1.41918	-1.47692	-1.48728	-1.63832	-0.896396	2.77527	2.63898	2.82471	1
PBANKA_0810900	FHA domain protein, putative	-1.21275	-1.37373	-1.25677	-1.46888	-1.32555	-1.57001	2.88086	2.19136	3.13546	1
PBANKA_0412600	conserved Plasmodium protein, unknown function	-1.41736	-1.55078	-1.23661	-1.48949	-1.47414	-0.902316	3.42142	2.79739	1.8519	1
PBANKA_1405200	conserved Plasmodium protein, unknown function	-1.50815	-1.59222	-1.32582	-1.10489	-1.61845	-1.03545	2.66312	2.53611	2.98576	1
PBANKA_0515000	ookinete surface protein P25	0.623439	0.826402	-2.19529	-2.38055	-1.15197	-2.31649	2.45342	1.34558	2.79545	1
PBANKA_1028100	mRNA-capping enzyme subunit alpha, putative	-1.42564	-1.61235	-1.36221	-1.09046	-1.53792	-1.14445	2.88532	2.55313	2.73458	1
PBANKA_0315700	conserved Plasmodium protein, unknown function	-1.1048	-1.42028	-0.574679	-1.97403	-1.45082	-1.24581	3.1467	3.18856	1.43517	1
PBANKA_0204800	secreted ookinete protein, putative	-1.50038	-1.56971	-1.28915	-1.53749	-0.850317	-1.35172	2.74037	2.50792	2.85048	1
PBANKA_1352100	SprT-like domain-containing protein, putative	-1.86071	-1.65062	-2.02469	-0.889704	-1.36357	0.00133035	2.53509	2.56602	2.68685	1
PBANKA_0602000	origin recognition complex subunit 1, putative	-1.39876	-1.41749	-1.1233	-0.996099	-1.55172	-1.57061	2.78371	2.48123	2.79302	1
PBANKA_0908000	conserved Plasmodium protein, unknown function	-1.13681	-1.19349	-0.812347	-1.36427	-1.30726	-2.15527	2.65682	2.64461	2.66801	1
PBANKA_0909800	RNA-binding protein, putative	0.141276	0.210918	0.226243	-2.19194	-0.540412	-3.90517	1.93953	1.91112	2.20843	1
PBANKA_1001100	ubiquitin-specific protease, putative	-1.71574	-1.6951	-1.55631	-0.97791	-1.7294	-0.145842	2.87742	2.40144	2.54145	1
PBANKA_0824300	conserved Plasmodium protein, unknown function	-1.14259	-1.30213	-0.948713	-1.39388	-1.57682	-1.64274	2.86053	2.44111	2.70523	1
PBANKA_0914400	heat shock protein 70, putative	-1.07763	-0.904401	-1.09075	-1.80747	-1.52729	-1.55169	2.33623	2.89435	2.72865	1
PBANKA_1322000	alpha/beta hydrolase, putative	-0.672809	-0.787416	-0.518897	-1.90583	-0.976754	-2.68348	2.88767	2.15125	2.50627	1
PBANKA_1350300	RanBPM and CLTH-like protein, putative	-1.52832	-1.51147	-1.28799	-1.04137	-1.56922	-1.06734	2.79953	2.53941	2.66677	1
PBANKA_0917200	RNA-binding protein s1, putative	-1.75065	-1.77168	-1.80198	-0.852137	-1.29864	-0.319476	2.59136	2.43292	2.77027	1
PBANKA_1227200	peptidyl-prolyl cis-trans isomerase, putative	-1.66052	-1.74637	-1.43203	-1.11688	-1.47548	-0.457328	2.74066	2.5113	2.63665	1
PBANKA_1000700	regulator of chromosome condensation, putative	-0.225488	-0.205383	-0.208052	-1.87162	-1.02918	-3.36105	2.01441	2.62837	2.25798	1
PBANKA_1438200	DNA gyrase subunit A, putative	-1.34623	-1.55979	-1.23937	-1.43716	-0.977608	-1.37653	2.96148	2.42676	2.54846	1
PBANKA_0605500	conserved Plasmodium protein, unknown function	-1.49973	-1.74605	-1.6234	-0.683977	-1.38943	-0.85056	2.74843	2.97667	2.06804	1
PBANKA_0702100	folate transporter 1, putative	-1.34082	-1.26109	-1.37985	-1.76826	-1.41053	-0.721323	2.68056	2.55034	2.65098	1
PBANKA_1319400	conserved Plasmodium protein, unknown function	-0.341547	-0.303487	-0.311387	-2.00631	-1.26163	-2.89122	2.36746	2.34946	2.39867	1
PBANKA_1355200	aconitate hydratase, putative	-1.73094	-1.73423	-1.5991	-1.10361	-0.975903	-0.564206	2.65557	2.15827	2.89414	1
PBANKA_0300700	nucleic acid-binding protein, putative	-1.77515	-1.81447	-1.61934	-0.859348	-1.35969	-0.157938	2.58031	2.44667	2.55896	1
PBANKA_1347400	DNA-(apurinic or apyrimidinic site) lyase 1	-1.15764	-1.11087	-0.820777	-1.46505	-1.47625	-1.7486	2.51848	2.52394	2.73677	1
PBANKA_1110300	WD repeat-containing protein, putative	-0.67858	-0.535143	-1.85852	-1.50507	-1.08918	-1.8941	2.10341	2.96179	2.4954	1
PBANKA_0613900	PDCD2 domain-containing protein, putative	-1.6972	-1.49672	-1.85157	-1.09751	-1.40917	0.0331262	2.49124	2.64944	2.37836	1
PBANKA_0802900	conserved Plasmodium protein, unknown function	-1.11449	-0.893617	-1.07664	-1.72567	-1.29007	-1.58206	3.0461	2.4795	2.15694	1
PBANKA_1108300	pre-mRNA-processing ATP-dependent RNA helicase PRP5, putative	-1.16386	-1.43474	-1.01496	-1.0172	-1.54489	-1.57006	2.37067	2.62547	2.74958	1
PBANKA_1039200	conserved Plasmodium protein, unknown function	-1.42549	-1.03748	-0.736153	-1.09138	-1.39204	-1.98211	2.49325	2.44239	2.72903	1
PBANKA_0412500	conserved Plasmodium protein, unknown function	-1.57429	-1.60504	-1.54324	-0.921718	-1.4756	-0.368473	3.0832	1.84809	2.55707	1
PBANKA_1220500	hydrolase, putative	-1.8286	-1.76685	-1.6447	-1.08506	-0.937265	-0.189653	2.59343	2.408	2.45071	1
PBANKA_1000800	pre-mRNA splicing factor CWC25, putative	-0.367062	-0.633961	-0.0337146	-1.55845	-0.877216	-3.23462	1.88304	2.84337	1.97861	1
PBANKA_1443000	NIMA related kinase 1, putative	-1.6027	-1.64998	-1.62097	-0.870371	-1.55511	-0.154106	2.2933	2.42041	2.73953	1
PBANKA_1028200	atypical protein kinase, ABC-1 family, putative	-1.37379	-1.74171	-1.51677	-0.985656	-1.28363	-0.665329	2.75226	2.04161	2.77302	1
PBANKA_0829000	conserved Plasmodium protein, unknown function	-0.364339	-0.418561	-0.632523	-1.92092	-0.666675	-2.93408	2.61244	2.27748	2.04718	1
PBANKA_1434000	phosphate translocator, putative	-1.43061	-1.58267	-1.20792	-1.35731	-0.989883	-1.03123	2.77412	2.36122	2.46429	1
PBANKA_1022400	dynein light chain, putative	-1.22999	-1.37193	-1.59568	-1.2657	-1.2031	-0.845883	2.93508	1.84762	2.72958	1
PBANKA_1020700	conserved protein, unknown function	-1.45811	-1.73852	-1.17167	-1.3011	-1.25915	-0.606768	2.66036	2.4555	2.41946	1
PBANKA_1244300	RING zinc finger protein, putative	-1.14724	-1.08445	-1.08281	-1.52359	-1.01705	-1.68668	2.36986	2.43089	2.74108	1
PBANKA_0208300	novel putative transporter 1	-1.31266	-1.23915	-1.21693	-1.92252	-0.740685	-1.04667	2.56296	2.66703	2.24862	1
PBANKA_0608000	porphobilinogen deaminase	-1.55678	-1.30939	-1.81035	-1.10394	-1.08757	-0.579765	2.77349	2.19784	2.47647	1
PBANKA_1424000	PUB domain-containing protein, putative	-1.39869	-1.31288	-1.13736	-1.0902	-1.66748	-0.878677	2.53837	2.58605	2.36087	1
PBANKA_1105600	conserved Plasmodium protein, unknown function	-1.33702	-1.38975	-1.28994	-1.75719	-0.88769	-0.756692	2.85272	2.22599	2.33957	1
PBANKA_1320200	STAG domain-containing protein, putative	-1.23691	-1.26688	-1.03593	-1.28047	-1.4688	-1.2157	2.42894	2.33074	2.74502	1
PBANKA_1215900	conserved Plasmodium protein, unknown function	-1.0549	-1.06068	-1.41942	-1.37967	-1.20287	-1.358	2.49065	2.54884	2.43607	1
PBANKA_1118500	conserved Plasmodium protein, unknown function	-1.37719	-1.64159	-1.8049	-0.887967	-1.04163	-0.496583	2.71435	1.85283	2.68268	1
PBANKA_0904500	SUMO-activating enzyme subunit 1, putative	-0.977914	-1.02713	-1.43335	-1.16833	-1.44338	-1.39765	2.53828	2.43656	2.47292	1
PBANKA_1403300	NLI interacting factor-like phosphatase	-1.37956	-1.5692	-1.39672	-0.680871	-1.30456	-1.02896	2.52381	2.35704	2.47902	1
PBANKA_1308400	eukaryotic translation initiation factor 2-alpha kinase 1, putative	-1.66699	-1.72412	-1.57288	-1.02221	-1.01483	-0.185347	2.38191	2.47289	2.33158	1
PBANKA_0915600	aquaglyceroporin	-1.17181	-0.858189	-1.16294	-1.60051	-0.211233	-2.11966	2.2772	2.29089	2.55628	1
PBANKA_1023700	conserved Plasmodium protein, unknown function	-1.12606	-1.63867	-0.764528	-0.956002	-1.33549	-1.36297	2.91867	2.73613	1.52893	1
PBANKA_0926800	conserved protein, unknown function	-0.92218	-0.766479	-0.258736	-1.59673	-1.03467	-2.37921	2.56412	2.42579	1.96811	1
PBANKA_1239200	ribosome-interacting GTPase 1, putative	-1.77093	-1.61223	-1.62276	-0.686815	-1.4505	0.201966	2.25048	2.33714	2.35364	1
PBANKA_0502400	conserved Plasmodium protein, unknown function	-0.838941	-1.10525	-1.07019	-1.65057	-0.900848	-1.6824	2.33949	2.44133	2.46739	1
PBANKA_1238200	DnaJ protein, putative	-1.67024	-1.81119	-1.77035	-0.816393	-1.00596	0.174936	2.24108	2.20228	2.45583	1
PBANKA_1216000	iron-sulfur assembly protein, putative	-1.21166	-1.50453	-1.38628	-0.956489	-1.26499	-0.891829	2.78118	2.54863	1.88597	1
PBANKA_1308500	shikimate dehydrogenase, putative	-0.924288	-1.03048	-1.14263	-1.56781	-1.08756	-1.45476	2.30105	2.72241	2.18407	1
PBANKA_0933200	conserved Plasmodium protein, unknown function	-1.5813	-1.33614	-1.20588	-1.09049	-1.64974	-0.194599	2.57545	2.23916	2.24355	1
PBANKA_1347000	conserved protein, unknown function	-1.02653	-1.433	-1.40429	-0.976396	-1.41875	-0.922535	2.3448	2.12411	2.71259	1
PBANKA_1443900	PhIL1-interacting candidate PIC1, putative	-1.11274	-1.18086	-0.681999	-1.19957	0.0034254	-2.53982	2.33394	2.50996	1.86766	1
PBANKA_1337600	BRCT domain-containing protein, putative	-1.42274	-1.61661	-1.41697	-0.914906	-1.23288	-0.513355	2.39306	2.38436	2.34005	1
PBANKA_1308700	conserved protein, unknown function	-1.59822	-1.31743	-1.36688	-0.782966	-1.53969	-0.45523	2.56856	2.41403	2.07782	1
PBANKA_1215500	translation machinery-associated protein 7, putative	-0.975481	-0.687966	-0.876783	-1.14327	-1.31057	-2.02573	1.95211	2.39576	2.67193	1
PBANKA_1140600	DNA-directed RNA polymerases I, II, and III subunit RPABC1, putative	-0.995371	-0.887826	-1.03896	-1.62296	-1.20777	-1.39099	2.17306	2.51475	2.45608	1
PBANKA_1015800	conserved Plasmodium protein, unknown function	-1.27031	-1.1935	-1.09897	-1.01197	-1.552	-1.04063	2.48293	2.17997	2.50447	1
PBANKA_1446300	pre-mRNA-splicing factor ATP-dependent RNA helicase PRP2, putative	-0.926445	-1.10132	-0.575974	-1.52966	-1.24258	-1.68339	2.32027	2.64196	2.09714	1
PBANKA_0711800	ribonuclease, putative	-1.10947	-1.24621	-0.818048	-1.28154	-1.27781	-1.42027	2.41176	2.26326	2.47833	1
PBANKA_0912500	conserved Plasmodium protein, unknown function	-0.539681	-0.471943	-1.48469	-1.65857	-0.780378	-1.96601	2.27359	2.34673	2.28097	1
PBANKA_0101800	SDE2 domain-containing protein, putative	-1.31498	-1.37699	-1.16479	-1.0414	-1.39262	-0.840463	2.51011	2.52328	2.09786	1
PBANKA_1314400	Cwf21 domain-containing protein	-1.42873	-1.81112	-1.36276	-0.754765	-1.35579	-0.166328	2.14231	2.05986	2.67733	1
PBANKA_0416300	nucleoporin NUP221	-0.914767	-1.0645	-0.798741	-1.29727	-1.29459	-1.69353	2.23205	2.26339	2.56796	1
PBANKA_1036900	conserved Plasmodium protein, unknown function	-1.62602	-1.5437	-1.44931	-0.844715	-1.17998	-0.290116	2.51099	2.03447	2.38839	1
PBANKA_1440200	rRNA-processing protein FCF1, putative	-0.912962	-1.01587	-0.7238	-1.60599	-0.860677	-1.82852	2.10207	2.73743	2.10833	1
PBANKA_1458100	conserved Plasmodium protein, unknown function	-1.52607	-1.50053	-1.34347	-1.38711	-0.686358	-0.533175	2.5147	2.28553	2.17646	1
PBANKA_1113300	deoxyribodipyrimidine photo-lyase, putative	-1.56235	-1.55835	-1.61678	-0.883558	-1.27746	0.114229	2.24443	2.05805	2.48179	1
PBANKA_1113800	ATP-dependent DNA helicase UvrD, putative	-0.869354	-0.601133	-0.743623	-1.6451	-1.27068	-1.77963	2.33846	2.49904	2.07203	1
PBANKA_0100900	ATP-dependent RNA helicase MTR4, putative	-0.0405454	0.0568111	-0.32813	-1.58868	-0.715612	-3.22987	1.66939	2.16051	2.01613	1
PBANKA_1128100	phospholipase	-0.957891	-1.08912	-0.868424	-1.27486	0.85504	-2.71577	2.06078	1.62999	2.36026	1
PBANKA_1362900	lysine--tRNA ligase, putative	-0.674388	-0.481999	-0.548521	-1.68857	-1.68725	-1.70395	2.1516	2.40519	2.22789	1
PBANKA_1442000	potassium channel K1	-0.712348	-0.801983	-1.21571	-1.37698	-0.713356	-2.01802	2.39979	2.0858	2.35281	1
PBANKA_0606300	conserved Plasmodium protein, unknown function	-0.685866	-0.923769	-0.681009	-1.29424	-1.31887	-1.8992	1.73121	2.36099	2.71075	1
PBANKA_1352500	CPW-WPC family protein	-1.44554	-1.63937	-2.03822	-0.660815	-0.888652	0.137097	2.18718	1.88	2.46833	1
PBANKA_0615800	exported serine/threonine protein kinase	-1.07484	-1.19411	-0.88852	-1.27863	-1.10621	-1.41902	2.49134	1.97759	2.4924	1
PBANKA_1405100	V-type proton ATPase subunit H, putative	-0.823457	-0.452862	-0.257362	-1.40703	-1.09967	-2.48874	2.06719	2.22876	2.23318	1
PBANKA_0819400	conserved Plasmodium protein, unknown function	-0.724528	-0.339796	-1.08687	-1.99278	-0.653823	-1.87123	2.24951	2.23026	2.18926	1
PBANKA_1129700	ATP-dependent RNA helicase HAS1, putative	-1.03092	-0.874241	-1.22377	-1.14682	-1.42529	-1.26326	2.23138	2.47293	2.25999	1
PBANKA_1401000	AAA domain-containing protein, putative	-0.846534	-1.105	-1.35123	-1.03084	-1.11703	-1.49863	2.35368	2.24733	2.34826	1
PBANKA_1451800	conserved Plasmodium protein, unknown function	-1.27663	-1.4688	-1.23988	-1.04622	-1.38457	-0.467079	2.39695	2.07964	2.40658	1
PBANKA_0407300	OMD protein	-0.765349	-0.844061	-0.981706	-1.26428	-1.25093	-1.75667	2.48674	2.38741	1.98885	1
PBANKA_1007000	chaperone protein DnaJ, putative	-1.28899	-0.980938	-1.21298	-1.3647	-1.21491	-0.870694	2.01705	2.47411	2.44206	1
PBANKA_1008700	conserved Plasmodium protein, unknown function	-1.13566	-1.29658	-1.00765	-1.10426	-0.900795	-1.47281	2.47912	1.9842	2.45445	1
PBANKA_1333500	conserved Plasmodium protein, unknown function	-1.20714	-1.50632	-1.12743	-1.00791	-1.26824	-0.794338	2.46049	2.23432	2.21657	1
PBANKA_0712100	DNA helicase, putative	-1.34266	-1.38147	-1.12763	-1.27523	-1.28014	-0.417273	2.04417	2.53525	2.24499	1
PBANKA_1018200	MORN repeat protein, putative	-1.42113	-1.08865	-1.47449	-0.652884	-1.54989	-0.55641	2.50901	1.74439	2.49006	1
PBANKA_1105500	mediator of RNA polymerase II transcription subunit 11, putative	-1.27017	-1.1273	-1.42444	-0.77878	-1.71554	-0.41974	1.99415	2.16144	2.58038	1
PBANKA_0928900	conserved protein, unknown function	-1.40503	-1.67491	-1.20665	-1.05352	-1.27278	-0.0642622	2.30057	2.19033	2.18626	1
PBANKA_1214700	conserved Plasmodium protein, unknown function	-1.45801	-1.4431	-1.29849	-0.874027	-1.40232	-0.212044	2.44536	2.10475	2.13788	1
PBANKA_1226300	zinc finger protein, putative	-1.02745	-1.23447	-1.17106	-0.927089	-1.37852	-1.11464	2.21259	2.43216	2.20847	1
PBANKA_0305300	KRR1 small subunit processome component, putative	-1.56466	-1.44246	-1.54094	-0.987794	-1.22978	0.29649	2.3887	2.19261	1.88783	1
PBANKA_0404500	conserved Plasmodium protein, unknown function	-1.66832	-1.77098	-1.33615	-0.498994	-1.22043	0.00460904	2.12241	2.00446	2.36338	1
PBANKA_0211200	conserved protein, unknown function	-1.35614	-1.2825	-1.62755	-1.2295	-0.798006	-0.404968	2.16114	2.11219	2.42533	1
PBANKA_1024300	ATP-dependent RNA helicase DBP4, putative	-0.638806	-0.730706	-0.487062	-1.52734	-1.20413	-1.9952	2.15775	2.20435	2.22114	1
PBANKA_1430000	histone-lysine N-methyltransferase SET5, putative	-1.08218	-1.01338	-1.016	-1.26701	-1.17494	-1.25019	2.35528	2.51613	1.9323	1
PBANKA_0812000	DNA primase large subunit, putative	-1.26734	-1.24269	-0.918853	-1.13177	-1.50626	-0.697257	2.1208	2.34295	2.30042	1
PBANKA_1455200	ATP-dependent RNA helicase DBP9, putative	-0.605054	-0.59027	-0.770742	-1.34441	-1.20654	-2.04687	1.87922	2.24617	2.4385	1
PBANKA_1200900	conserved protein, unknown function	-1.61487	-1.38715	-1.308	-1.08273	-1.16586	-0.03279	2.21004	2.27764	2.10372	1
PBANKA_1207100	Plasmodium exported protein, unknown function	-1.21366	-1.02066	-1.29067	-1.04233	-1.05015	-1.17326	2.16023	2.30192	2.32858	1
PBANKA_1449500	CHCH domain-containing protein, putative	-1.25455	-1.14798	-1.23839	-0.937587	-1.49031	-0.606434	2.07304	1.90525	2.69696	1
PBANKA_1239300	conserved Plasmodium protein, unknown function	-1.331	-1.44368	-0.608021	-1.05405	-1.50994	-0.423026	3.1201	1.51829	1.73133	1
PBANKA_0831700	NifU-like protein, putative	-1.36215	-1.66747	-1.37048	-0.916664	-1.20154	0.0643468	2.33207	1.91607	2.20582	1
PBANKA_0819800	gamma-glutamylcysteine synthetase	-1.25884	-1.25972	-1.33793	-1.05774	-1.31291	-0.413014	2.41121	1.98374	2.2452	1
PBANKA_1109200	asparagine--tRNA ligase, putative	-0.850172	-0.699799	-0.688369	-1.47521	-0.558042	-2.15561	1.93188	2.183	2.31233	1
PBANKA_1435300	pre-mRNA-processing factor 17, putative	-1.18983	-1.14216	-1.07064	-0.955127	-1.32326	-1.02394	2.14259	2.31811	2.24427	1
PBANKA_1213500	CWC16 domain-containing protein, putative	-1.15033	-1.04249	-0.742303	-0.948131	-1.16726	-1.54177	2.21565	2.66437	1.71226	1
PBANKA_0200400	Plasmodium exported protein, unknown function	-0.340839	-0.506105	-0.480819	-0.765916	-1.43989	-2.43368	1.41048	2.91061	1.64615	1
PBANKA_0615000	transcription initiation factor IIE subunit alpha, putative	-1.27716	-1.19873	-1.02185	-0.809973	-1.39617	-0.924339	2.09288	2.22022	2.31511	1
PBANKA_1333600	mitochondrial pyruvate carrier protein 2, putative	-0.961683	-1.18163	-1.18754	-0.872758	-1.44585	-0.963094	1.95181	2.49114	2.16961	1
PBANKA_0920500	conserved Plasmodium protein, unknown function	-1.29813	-1.34942	-1.13567	-0.76461	-1.35366	-0.691413	2.18227	2.36716	2.04347	1
PBANKA_1214800	U4/U6.U5 tri-snRNP-associated protein 1, putative	-1.10972	-1.4342	-0.516972	-1.35558	-1.18199	-0.914658	2.48993	2.2716	1.7516	1
PBANKA_0930800	conserved Plasmodium protein, unknown function	-1.46523	-1.11818	-1.64749	-0.991347	-0.85158	-0.348536	2.45967	2.1127	1.85	1
PBANKA_1436400	conserved Plasmodium protein, unknown function	-0.840616	-0.739756	-0.852536	-1.03527	-1.25373	-1.75705	2.01265	2.02999	2.43633	1
PBANKA_0812100	phosphatidylinositol N-acetylglucosaminyltransferase, putative	-1.13885	-1.17995	-0.938495	-1.13327	-1.21267	-0.989643	2.22321	2.2925	2.07717	1
PBANKA_1355300	conserved Plasmodium protein, unknown function	-0.909996	-0.8099	-0.597077	-1.61299	-0.850724	-1.65256	2.36189	2.16355	1.9078	1
PBANKA_1309400	RNA-binding protein, putative	-1.36908	-1.48719	-1.43949	-0.645795	-1.21152	-0.221883	2.05187	2.3828	1.94028	1
PBANKA_1336900	conserved Plasmodium protein, unknown function	-1.25555	-1.62605	-1.08542	-0.719019	-1.31838	-0.412514	2.16686	2.36236	1.88772	1
PBANKA_1420300	conserved Plasmodium protein, unknown function	-1.04266	-1.20292	-1.16992	-1.34101	-0.753679	-0.992811	2.39173	2.33943	1.77184	1
PBANKA_1243300	peptidyl-prolyl cis-trans isomerase, putative	-0.374811	-0.0815776	-0.887723	-1.82751	-0.946024	-1.94442	1.54758	2.36182	2.15266	1
PBANKA_0830900	leucine-rich repeat protein	-0.963503	-1.12456	-1.21884	-0.681566	-1.48832	-0.954811	2.24174	2.57565	1.61422	1
PBANKA_1312400	HSP20-like chaperone, putative	-1.35688	-1.36519	-1.30303	-0.644032	-1.25024	-0.46213	2.36764	2.36532	1.64854	1
PBANKA_1131700	RAP protein, putative	-1.00357	-0.586747	-0.554432	-1.77296	-1.19997	-1.26931	2.06719	2.13877	2.18103	1
PBANKA_1129400	deubiquitinating enzyme MINDY, putative	-1.53925	-1.62664	-1.37724	-0.595909	-1.1262	0.0987698	2.32638	1.87508	1.96501	1
PBANKA_1209900	conserved protein, unknown function	-1.39458	-1.49573	-1.65765	-0.778311	-0.652275	-0.276737	1.96042	1.84749	2.44737	1
PBANKA_1140200	pre-mRNA-splicing factor ATP-dependent RNA helicase PRP16, putative	-1.07167	-0.99092	-0.954694	-1.03069	-1.2775	-1.16607	2.15783	2.27861	2.05511	1
PBANKA_0606600	conserved Plasmodium protein, unknown function	-0.573059	-0.718337	-0.820812	-1.36793	-1.03287	-1.81451	2.20325	1.92481	2.19946	1
PBANKA_1331500	telomere length and silencing protein 1, putative	-1.07284	-1.33296	-1.2013	-1.28436	-1.12091	-0.374257	2.08704	2.37912	1.92048	1
PBANKA_0930200	DNA mismatch repair protein MLH, putative	-0.879905	-0.865237	-0.977153	-1.10666	-1.36634	-1.26424	2.12031	2.23575	2.10348	1
PBANKA_1310500	apicomplexan kinetochore protein 4	-1.01089	-1.20941	-0.697343	-0.762791	-1.37623	-1.34656	2.12362	2.20011	2.0795	1
PBANKA_1456800	vacuolar-sorting protein SNF7, putative	-1.07382	-1.13029	-0.950709	-0.494192	-1.5906	-1.11089	2.2182	2.03635	2.09595	1
PBANKA_1144600	mitochondrial carrier protein, putative	-0.150812	-0.272392	-0.225168	-1.65617	-0.987515	-2.44221	1.96736	1.94198	1.82493	1
PBANKA_0412900	circumsporozoite- and TRAP-related protein	0.285153	0.36879	-2.2855	-1.36904	-0.800618	-1.58008	1.12315	2.06547	2.19267	1
PBANKA_1438500	conserved Plasmodium protein, unknown function	-0.728612	-0.865391	-0.642522	-1.41646	-0.97768	-1.66643	2.0667	2.34123	1.88916	1
PBANKA_1363100	conserved protein, unknown function	-0.707256	-1.13581	-0.172127	-1.3928	-1.00372	-1.59442	1.92	2.85296	1.23316	1
PBANKA_1352200	conserved Plasmodium protein, unknown function	-0.224452	-0.25191	-0.278842	-2.38824	-1.02979	-1.57585	1.84468	2.16084	1.74356	1
PBANKA_1342000	Qa-SNARE protein, putative	-1.33346	-1.32804	-1.06045	-0.770571	-1.27217	-0.477482	2.41671	2.13269	1.69279	1
PBANKA_0933000	cyclin-dependent-like kinase CLK3, putative	-1.48233	-1.48816	-1.29235	-0.623744	-1.15729	-0.0462992	1.93288	1.80298	2.35432	1
PBANKA_0408900	conserved Plasmodium protein, unknown function	-1.26634	-1.33144	-1.05262	-1.13962	-1.14965	-0.266427	2.50083	1.9864	1.71886	1
PBANKA_0601900	high mobility group protein B1, putative	-0.820594	-1.20989	-0.417205	-1.18946	-1.36043	-1.19464	1.96485	1.63338	2.594	1
PBANKA_0815700	major facilitator superfamily-related transporter, putative	-1.18869	-1.141	-0.96224	-1.37371	-0.603908	-1.03518	2.24555	2.05653	2.00266	1
PBANKA_0512200	protoporphyrinogen oxidase, putative	-0.695643	-0.795661	-0.530958	-1.36284	-1.0783	-1.71576	2.36415	1.85542	1.95959	1
PBANKA_0822500	tetratricopeptide repeat protein, putative	-0.420834	-0.436306	-0.428056	-1.48001	-0.692305	-2.32187	1.81218	2.46714	1.50006	1
PBANKA_1243400	nuclear GTP-binding protein, putative	-1.13071	-0.999047	-0.921612	-1.51565	-1.17221	-0.362528	2.75822	1.82692	1.51662	1
PBANKA_1115900	conserved Plasmodium protein, unknown function	-0.838674	-0.961516	-0.630052	-1.59438	-0.428427	-1.66144	2.31082	1.97726	1.82641	1
PBANKA_1352700	conserved protein, unknown function	-0.816591	-0.910783	-0.791896	-1.20159	-1.36793	-1.17582	2.04961	2.11943	2.09557	1
PBANKA_0620900	conserved Plasmodium protein, unknown function	-1.23598	-1.2551	-1.02331	-0.875103	-1.3773	-0.443777	2.0283	1.96352	2.21876	1
PBANKA_1457500	RNA polymerase II transcription factor B subunit 2, putative	-0.587951	-0.335292	-0.508731	-1.49481	-0.981957	-2.02086	1.96344	2.28411	1.68206	1
PBANKA_0212600	EF hand domain-containing protein, putative	-1.33143	-1.35631	-1.44113	-0.83155	-1.13368	0.163787	2.47998	1.89852	1.55181	1
PBANKA_1334400	inorganic anion antiporter, putative	-0.90295	-0.878285	-0.988688	-1.44034	-0.130071	-1.70344	1.80596	2.16813	2.06967	1
PBANKA_1118100	phosphatidylinositol N-acetylglucosaminyltransferase subunit GPI1, putative	-0.906303	-0.956171	-0.809035	-1.17312	-0.999948	-1.37258	2.30677	2.23901	1.67137	1
PBANKA_1216800	conserved Plasmodium protein, unknown function	-1.211	-1.37883	-0.841239	-0.769655	-1.29622	-0.655252	2.13493	1.67674	2.34052	1
PBANKA_1126000	E3 ubiquitin-protein ligase RNF5, putative	-1.20301	-1.21206	-1.05302	-0.609078	-1.54056	-0.504808	2.03105	2.11234	1.97915	1
PBANKA_1128200	polyadenylate-binding protein 3, putative	0.302995	0.40259	0.534652	-1.8175	-0.869567	-2.90763	1.1794	1.55567	1.61939	1
PBANKA_0831300	peptidyl-prolyl cis-trans isomerase, putative	-0.84231	-0.912379	-0.672302	-1.04771	-1.02199	-1.65093	2.06852	2.11179	1.96731	1
PBANKA_1343600	conserved protein, unknown function	-1.0994	-1.10836	-0.971056	-1.37164	-0.604417	-1.02282	1.9507	2.13459	2.09239	1
PBANKA_1346300	CPW-WPC family protein	-1.33925	-1.16039	-1.66973	-0.606701	-1.22574	0.16077	1.95529	1.68446	2.20129	1
PBANKA_1410200	cytochrome c, putative	-1.30336	-0.953109	-1.5234	-0.883107	-1.00677	-0.360292	1.71971	1.84697	2.46335	1
PBANKA_1402600	DNA ligase I, putative	-1.43065	-1.45079	-1.42818	-0.604418	-1.01465	0.0660693	1.81549	1.86947	2.17766	1
PBANKA_0100800	zinc finger protein, putative	-0.48589	-0.575135	-0.589893	-1.12188	-0.94469	-2.13543	1.85924	1.92935	2.06432	1
PBANKA_1132900	regulator of chromosome condensation, putative	-0.892963	-0.860668	-0.978559	-0.863775	-1.25463	-1.27727	2.03173	1.84204	2.25409	1
PBANKA_1433900	AP-2 complex subunit mu, putative	-0.76077	-0.518558	-0.350424	-1.12785	-1.24387	-1.84242	2.34359	2.09747	1.40284	1
PBANKA_1456000	protein farnesyltransferase subunit alpha, putative	-0.260693	-0.256612	-0.161869	-1.29994	-0.816686	-2.57683	2.13997	1.80435	1.42831	1
PBANKA_1351200	zinc finger protein, putative	-1.44938	-1.70799	-1.10574	-0.611588	-0.843478	-0.0474424	2.44535	1.89217	1.42811	1
PBANKA_1330200	NOC3 domain-containing protein, putative	-1.49724	-1.17483	-1.51404	-0.778372	-0.959171	0.229781	2.52058	1.57633	1.59695	1
PBANKA_0815600	transcription elongation factor 1, putative	-0.836176	-0.955901	-0.740217	-1.07364	-1.08082	-1.38908	1.91621	2.13413	2.0255	1
PBANKA_1307700	pre-mRNA-splicing factor CWC24, putative	-1.05716	-1.31642	-0.881669	-0.992623	-1.22462	-0.577432	1.93476	2.00912	2.10605	1
PBANKA_1033000	conserved Plasmodium protein, unknown function	-0.79457	-0.915357	-1.02969	-1.21147	-1.33936	-0.752638	2.10357	1.85779	2.08172	1
PBANKA_1235500	conserved protein, unknown function	-1.13968	-1.19636	-1.30935	-1.26772	0.227129	-1.07577	2.15344	1.6593	1.94902	1
PBANKA_1026800	zinc finger protein, putative	-1.06484	-1.23257	-1.1693	-0.534801	-1.41973	-0.524915	1.94661	1.89314	2.1064	1
PBANKA_0100041	conserved rodent malaria protein, unknown function	1.09885	0.842892	0.300963	-0.362243	0.74136	-3.85995	0.0855073	0.406803	0.745823	1
PBANKA_1117000	histone H2A, putative	-1.0349	-1.01207	-1.2222	-0.661671	-1.28616	-0.742254	1.76652	1.80653	2.38621	1
PBANKA_1206300	PHD finger protein PHD1, putative	-0.949281	-0.983978	-0.653634	-1.07418	-0.984245	-1.32673	1.99514	1.73098	2.24593	1
PBANKA_0205700	dolichyl-diphosphooligosaccharide--protein glycosyltransferase subunit OST3/OST6, putative	-0.741329	-0.541507	-0.522007	-1.06163	-1.02455	-1.82454	2.40075	1.26829	2.04652	1
PBANKA_1362200	cytidine and deoxycytidylate deaminase, putative	-0.894193	-0.965372	-0.982906	-1.16441	-1.00704	-1.00294	2.03813	2.12214	1.85659	1
PBANKA_1007500	actin-like protein, putative	-1.17692	-1.21211	-1.36133	-0.621736	-1.16237	-0.363893	2.00013	1.96491	1.93333	1
PBANKA_0514800	calmodulin, putative	-0.784361	-0.710731	-0.594756	-0.99174	-1.39739	-1.4329	2.04656	1.99132	1.874	1
PBANKA_1350400	conserved protein, unknown function	-0.691445	-0.70531	-0.822054	-1.58033	-0.724238	-1.33084	1.9063	1.62789	2.32003	1
PBANKA_1335200	pre-mRNA-splicing factor ISY1, putative	-1.30447	-1.10632	-1.1033	-0.950944	-1.32306	0.00703127	1.62104	2.00649	2.15353	1
PBANKA_1416900	structural maintenance of chromosomes protein 2	-0.381658	-0.606316	-0.238842	-1.49475	-0.967686	-1.92814	1.85158	1.65362	2.11219	1
PBANKA_0711600	perforin-like protein 5	-0.935823	-0.824044	-1.07858	-1.07918	-0.441619	-1.49485	1.5067	2.19705	2.15035	1
PBANKA_0414800	arginase	-1.22866	-1.24264	-1.27446	-0.455685	-1.32962	-0.270934	1.86024	1.78214	2.15962	1
PBANKA_0600600	NIMA related kinase 3, putative	0.233238	0.465691	-1.18485	-1.59302	-1.26667	-1.53838	2.55292	0.616575	1.71448	1
PBANKA_0816300	heptatricopeptide repeat-containing protein, putative	-1.22497	-1.17519	-1.02423	-1.18697	-1.09772	0.00861058	2.03688	1.29468	2.36892	1
PBANKA_1208800	MORN repeat protein, putative	-1.07288	-1.13596	-0.979424	-0.929881	-0.961158	-0.897858	1.78239	2.08353	2.11123	1
PBANKA_0103700	conserved Plasmodium protein, unknown function	-1.05936	-0.836474	-1.21732	-0.584392	-1.61576	-0.528196	1.91281	1.91888	2.00981	1
PBANKA_1446600	WD repeat-containing protein, putative	-0.194872	-0.347977	-0.0534337	-1.20862	-0.467185	-2.72254	2.12473	1.53166	1.33824	1
PBANKA_0311200	protein LTV1, putative	-0.758258	-0.732134	-0.525227	-1.23362	-0.925365	-1.63776	1.98668	2.20637	1.61931	1
PBANKA_0913000	condensin-2 complex subunit D3, putative	-1.13746	-1.01513	-1.14459	-0.858969	-1.20407	-0.550205	2.0676	1.97904	1.86379	1
PBANKA_0812300	spindle and kinetochore-associated protein 1, putative	-1.39562	-1.24424	-1.10414	-0.717401	-1.02754	-0.301444	2.12499	1.57292	2.09247	1
PBANKA_0823000	ubiquitin-like protein, putative	-0.821544	-0.811961	-0.526545	-0.840441	-1.32525	-1.49525	1.91237	1.77196	2.13666	1
PBANKA_1449200	protein TOC75, putative	-1.31031	-1.35316	-1.13805	-1.27626	-0.280747	-0.324674	2.21516	1.56262	1.90541	1
PBANKA_1353400	secreted ookinete protein, putative	-0.939785	-0.937819	-1.97722	-0.606116	-0.568719	-0.0749814	2.16682	0.41781	2.52001	1
PBANKA_0522600	erythrocyte membrane-associated antigen, putative	-1.35364	-1.5047	-1.2508	-0.723563	-0.914543	0.159699	1.93217	1.6666	1.98878	1
PBANKA_0718300	DNA helicase MCM9, putative	-0.0909621	0.0579796	-0.358989	-1.14645	-0.600732	-2.73528	1.24019	1.84336	1.79088	1
PBANKA_1314600	acetyl-CoA acetyltransferase, putative	-0.881644	-0.456172	-0.467479	-1.17748	-0.826004	-1.84357	1.8119	1.69143	2.14902	1
PBANKA_1307000	apicomplexan kinetochore protein 9	-0.901853	-1.05074	-0.69052	-0.558664	-1.27416	-1.33523	1.92839	1.79659	2.0862	1
PBANKA_1225700	GTPase-activating protein, putative	-1.35809	-1.2924	-1.19395	-0.613058	-1.18097	-0.0233857	1.79572	1.94902	1.91712	1
PBANKA_1117100	histone H3 variant	-1.41183	-1.34701	-1.24208	-0.41537	-1.30318	0.277451	1.52439	1.8154	2.10224	1
PBANKA_1357700	aspartate carbamoyltransferase, putative	-1.15606	-1.10424	-1.29054	-0.74058	-1.34411	-0.0305196	1.79384	1.9016	1.9706	1
PBANKA_1020800	conserved Plasmodium protein, unknown function	-0.970399	-0.984202	-0.95114	-0.964011	-1.28767	-0.659774	2.19794	1.98499	1.63426	1
PBANKA_0908900	V-type proton ATPase subunit F, putative	-1.00072	-1.17197	-1.15468	-0.631152	-1.3677	-0.331727	1.75634	1.47075	2.43087	1
PBANKA_1325400	conserved Plasmodium protein, unknown function	-1.02855	-0.644173	-1.08065	-1.22828	-1.17919	-0.631171	1.84756	1.76756	2.17688	1
PBANKA_1007400	zinc finger protein, putative	-1.13784	-1.43147	-1.14878	-0.578526	-1.17364	-0.185618	2.04085	1.77517	1.83987	1
PBANKA_1031100	plastid replication-repair enzyme, putative	-0.860067	-0.897559	-0.665349	-1.29429	0.122144	-1.85534	1.84471	1.81018	1.79558	1
PBANKA_0106000	G-protein associated signal transduction protein, putative	-1.18689	-1.16231	-1.31516	-0.901708	-0.942025	-0.15604	1.9443	1.86829	1.85154	1
PBANKA_0108600	pre-mRNA-splicing factor SLU7, putative	-0.908077	-1.08364	-0.540281	-0.826236	-1.19594	-1.18852	2.07925	1.92494	1.7385	1
PBANKA_0920400	conserved Plasmodium protein, unknown function	-1.10665	-1.11994	-0.840412	-1.15613	-0.950121	-0.565632	2.17008	1.67399	1.89481	1
PBANKA_1415800	RNA-binding protein, putative	-0.489556	-0.251416	-0.489939	-1.60833	-0.566126	-1.94479	1.61463	1.88132	1.85421	1
PBANKA_1037000	trafficking protein particle complex subunit 1, putative	-1.12265	-1.18287	-0.981029	-0.847871	-1.23313	-0.301396	2.15671	1.78782	1.72443	1
PBANKA_1439400	histone chaperone ASF1, putative	-0.722595	-0.290886	-0.374729	-1.1465	-1.07977	-1.86552	1.96162	1.73768	1.7807	1
PBANKA_0621600	conserved Plasmodium protein, unknown function	-0.839329	-0.817064	-0.635636	-0.899424	-1.18977	-1.3239	1.84556	1.74286	2.1167	1
PBANKA_0417800	protein hook, putative	-0.738384	-1.15755	-0.678379	-0.701763	-1.26027	-1.14986	1.95989	1.66033	2.06599	1
PBANKA_1345800	RNA-binding protein, putative	0.213065	0.188937	0.425358	-1.3535	-0.263997	-3.07005	1.25589	1.23149	1.3728	1
PBANKA_1023400	glutathione reductase, putative	-0.634641	-0.416228	-0.422871	-1.7179	0.709471	-2.21988	1.61071	1.49907	1.59227	1
PBANKA_0801000	conserved Plasmodium protein, unknown function	-1.06875	-1.09575	-0.99994	-0.591106	-1.30299	-0.555235	1.51332	1.94704	2.1534	1
PBANKA_0502300	tRNA pseudouridine synthase, putative	-0.745577	-0.848152	-0.736395	-1.03578	-0.472684	-1.70159	1.65139	2.14077	1.74803	1
PBANKA_1201100	conserved Plasmodium protein, unknown function	-0.928903	-0.857269	-0.665327	-0.581038	-1.42512	-1.15398	2.06758	1.575	1.96905	1
PBANKA_0621000	dynactin subunit 5, putative	-0.981934	-0.997179	-1.2302	-0.47384	-1.42594	-0.458015	1.79609	1.98571	1.7853	1
PBANKA_1326000	GTP-binding protein, putative	-1.44785	-1.40646	-1.19549	-1.01738	-0.027529	-0.264775	1.92677	1.60338	1.82933	1
PBANKA_0815000	pseudouridylate synthase, putative	-1.0212	-0.98553	-1.08413	-0.971443	-0.783957	-0.80686	2.10037	1.5731	1.97965	1
PBANKA_1144100	ABC transporter E family member 1, putative	-1.33377	-1.25504	-1.01497	-0.483685	-1.31672	-0.0174719	1.90678	1.67529	1.83959	1
PBANKA_0941700	WD repeat-containing protein WRAP73, putative	-0.900071	-0.693675	-0.966785	-0.441756	-1.17297	-1.39235	1.79591	1.80111	1.97059	1
PBANKA_1021900	DNA-directed RNA polymerase III subunit RPC6, putative	-0.763902	-0.428295	-0.415754	-1.29337	-0.441873	-1.95649	1.71291	1.92913	1.65764	1
PBANKA_1439300	WD repeat-containing protein, putative	-0.59033	-0.430744	-0.583137	-1.28866	-1.02206	-1.49011	2.14287	2.02681	1.23536	1
PBANKA_1213000	transcriptional coactivator ADA2, putative	-1.31398	-1.54402	-1.12903	-0.439079	-0.960711	0.0729376	1.73678	1.57044	2.00666	1
PBANKA_1001200	conserved Plasmodium protein, unknown function	-0.954418	-1.13597	-1.01348	-0.537134	-1.09434	-0.832282	1.81491	1.51533	2.23738	1
PBANKA_1355800	DNA-directed RNA polymerases I, II, and III subunit RPABC4, putative	-0.983761	-0.74791	-0.86544	-0.977373	-1.47209	-0.509	1.73428	1.85413	1.96717	1
PBANKA_0818500	conserved protein, unknown function	-1.30229	-1.07313	-1.06467	-0.495412	-1.21871	-0.339521	1.98715	1.85579	1.6508	1
PBANKA_1015900	transcription initiation TFIID-like, putative	-0.910254	-0.870191	-0.970285	-0.783343	-1.12727	-0.949041	1.7363	1.72711	2.14697	1
PBANKA_1233600	secreted ookinete protein, putative	0.37462	0.568899	-2.04	-1.63492	-1.0883	-0.451971	2.27545	0.837138	1.15908	1
PBANKA_1355000	V-type proton ATPase subunit D, putative	-1.31153	-1.30495	-1.07354	-0.454775	-1.1163	-0.143921	1.60692	1.79893	1.99916	1
PBANKA_1416700	glycerol-3-phosphate 1-O-acyltransferase	-1.21224	-0.939698	-1.03561	-1.04448	-0.291681	-1.01343	1.80438	1.79213	1.94062	1
PBANKA_1012100	HP12 protein homolog, putative	-1.35805	-1.31274	-1.15265	-0.695317	-0.696353	-0.236933	1.745	1.86485	1.8422	1
PBANKA_1239700	S-adenosyl-L-methionine-dependent tRNA 4-demethylwyosine synthase, putative	-0.46234	-0.417053	-0.330815	-1.73934	-1.03357	-1.32176	1.64143	1.98225	1.6812	1
PBANKA_1033700	conserved Plasmodium protein, unknown function	-0.89888	-1.00235	-0.46892	-0.599007	-0.902844	-1.57921	1.91719	2.00528	1.52873	1
PBANKA_1345500	CTLH domain-containing protein, putative	-1.24413	-1.31838	-1.21312	-0.648453	-0.980428	0.0819567	1.85849	1.4864	1.97766	1
PBANKA_0210900	dolichyl-diphosphooligosaccharide--protein glycosyltransferase subunit OST2, putative	-0.564372	-0.606451	-0.49543	-1.33744	-1.01264	-1.42245	1.83499	1.91972	1.68407	1
PBANKA_0301500	protein MAK16, putative	0.200471	0.0681241	0.148245	-1.09133	-0.321378	-2.95676	0.952844	1.63985	1.35994	1
PBANKA_1423200	AAA family ATPase, putative	-0.747923	-0.531859	-0.34939	-1.34278	-1.14714	-1.28818	1.9581	1.67558	1.77359	1
PBANKA_1325500	conserved Plasmodium protein, unknown function	-0.659964	-0.693664	-0.550713	-1.19574	-0.788488	-1.53332	1.7687	2.004	1.6492	1
PBANKA_0110100	conserved Plasmodium protein, unknown function	-1.19401	-1.39758	-1.18199	-0.692639	-0.693099	-0.153342	2.04191	1.62602	1.64473	1
PBANKA_1024200	conserved Plasmodium protein, unknown function	-0.813364	-1.13599	-0.88139	-1.00897	-0.903159	-0.747173	2.04435	1.86196	1.58373	1
PBANKA_0815800	GINS complex subunit Psf3, putative	-0.907906	-0.928364	-0.680856	-0.376844	-1.18817	-1.12508	2.32946	0.842107	2.03566	1
PBANKA_0407200	dual specificity protein phosphatase	-0.863185	-0.838737	-0.65293	-1.11151	-1.2274	-0.781471	1.77379	1.76108	1.94036	1
PBANKA_0929700	haloacid dehalogenase-like hydrolase, putative	-0.706133	-0.576692	-0.787627	-0.833955	-1.23216	-1.29732	1.91184	1.8653	1.65674	1
PBANKA_1243600	T-cell immunomodulatory protein homolog	-0.455576	-0.330458	-0.1969	-1.75537	-0.187499	-1.94925	1.73423	1.62061	1.5202	1
PBANKA_0604500	high mobility group protein B3, putative	-1.02832	-1.2421	-0.902084	-0.810007	-1.05973	-0.37186	1.97482	1.59239	1.84689	1
PBANKA_0213400	60S ribosomal export protein NMD3, putative	-1.0013	-1.14567	-0.92766	-0.694735	-1.33439	-0.258789	1.78319	1.66724	1.91211	1
PBANKA_1330800	DNA/RNA-binding protein KIN17, putative	-0.553904	-0.7912	-0.285953	-1.2429	-0.839849	-1.55406	1.54535	2.09829	1.62422	1
PBANKA_0908100	NdP1 protein, putative	-0.573231	-0.623449	-0.67076	-1.07936	-0.77251	-1.62468	1.89091	1.71645	1.73663	1
PBANKA_1243700	thioredoxin-like protein, putative	-0.18219	0.0277034	-0.33528	-1.07578	-0.411731	-2.58153	1.44612	1.63549	1.47719	1
PBANKA_0309600	SRR1-like protein	-1.10849	-0.987757	-1.7629	-0.912524	-0.407605	0.105194	1.98794	1.70007	1.38607	1
PBANKA_1403400	DNA-directed RNA polymerase II subunit RPB11, putative	0.0749501	0.0180319	-0.137673	-0.82247	-1.15953	-2.43844	1.46747	1.03108	1.96657	1
PBANKA_1322500	DNA-directed RNA polymerase III subunit RPC5, putative	-1.11508	-1.01092	-0.981372	-0.889663	-1.12579	-0.255334	1.78199	1.97208	1.62408	1
PBANKA_1340900	conserved Plasmodium protein, unknown function	-0.73244	-1.05677	-0.572959	-1.41958	-0.851203	-0.731893	2.12597	1.62182	1.61707	1
PBANKA_1463700	DNA repair protein rhp16, putative	-1.22035	-1.29397	-1.10162	-0.813256	-0.814784	-0.00988581	1.74652	1.74225	1.76509	1
PBANKA_1010100	mitochondrial import inner membrane translocase subunit TIM17, putative	-0.94699	-0.753904	-1.41756	-0.995173	-0.962704	-0.180007	1.45716	1.65055	2.14862	1
PBANKA_1017200	conserved Plasmodium protein, unknown function	-1.35223	-1.01295	-0.996964	-0.910931	-0.387307	-0.626379	2.07927	1.88145	1.32604	1
PBANKA_1143300	conserved Plasmodium protein, unknown function	-0.556105	-0.590891	-0.359335	-1.24262	-1.13192	-1.37882	1.881	1.82854	1.55015	1
PBANKA_1410600	GYF domain-containing protein, putative	-0.958768	-0.988497	-0.540043	-0.819332	-1.0755	-0.952841	2.14765	1.86071	1.32662	1
PBANKA_1104700	trafficking protein particle complex subunit 8, putative	-0.538416	-0.6189	-0.422256	-1.29902	-0.807312	-1.51115	2.09156	1.60398	1.50151	1
PBANKA_0716100	conserved Plasmodium protein, unknown function	-0.187829	0.22349	-0.274524	-1.34652	-0.200328	-2.20718	1.61987	2.26778	0.10524	1
PBANKA_1453500	HD superfamily phosphohydrolase protein, putative	-0.657536	-0.708147	-0.883143	-0.960561	-1.39534	-0.737292	1.66573	1.87592	1.80037	1
PBANKA_0110000	60S ribosomal protein L39, putative	-0.949217	-0.867683	-0.727569	-0.745093	-1.35919	-0.703356	1.68407	1.7876	1.88043	1
PBANKA_1431100	conserved Plasmodium protein, unknown function	-1.16629	-1.23783	-1.13701	-0.593	-1.07983	0.038912	1.70334	1.66992	1.80177	1
PBANKA_1336200	conserved Plasmodium protein, unknown function	-0.333663	-0.380485	-1.26094	-1.45399	-0.677073	-0.991359	1.26616	1.55216	2.27919	1
PBANKA_1452900	dynactin subunit 3, putative	-1.04718	-1.23935	-1.03159	-0.567269	-1.15674	-0.155851	2.06003	1.4361	1.70186	1
PBANKA_1424300	NPL domain-containing protein, putative	-0.228142	-0.12151	-0.231331	-1.34193	-1.02976	-1.89558	1.40666	1.78224	1.65936	1
PBANKA_1229700	conserved Plasmodium protein, unknown function	-0.62643	-0.692954	-0.0525635	-1.24929	-0.839622	-1.57184	1.54685	2.18486	1.30099	1
PBANKA_1357000	aminomethyltransferase, putative	0.230938	0.189124	-0.469896	-0.944908	0.208301	-2.81409	0.436552	1.69398	1.46999	1
PBANKA_1029700	ubiquitin-conjugating enzyme E2, putative	-0.820669	-0.647491	-0.637696	-0.998037	-1.07786	-1.12213	1.64194	1.84811	1.81385	1
PBANKA_1136900	E3 SUMO-protein ligase PIAS, putative	-0.789754	-0.967637	-0.613963	-0.9704	-1.21802	-0.737192	1.70773	1.92805	1.66119	1
PBANKA_0602600	cytochrome c1 heme lyase	-0.145402	0.162889	-0.128722	-1.99844	-0.271617	-1.94281	1.58857	1.44207	1.29347	1
PBANKA_1433300	conserved Plasmodium protein, unknown function	-1.25569	-1.28499	-1.00967	-0.617597	-0.917822	0.0181843	1.67358	1.84797	1.54604	1
PBANKA_0711900	heat shock protein 70	-0.732586	-0.544048	-0.616277	-0.999738	-1.37046	-0.88776	1.32735	2.09391	1.72961	1
PBANKA_0621300	apicomplexan kinetochore protein 1	-0.659613	-0.903968	-0.561649	-0.885461	-0.969801	-1.24974	1.86902	1.58447	1.77674	1
PBANKA_1034700	multifunctional methyltransferase subunit TRM112, putative	-0.786658	-0.650919	-0.695944	-0.990934	-1.00177	-1.09008	1.7509	1.41046	2.05495	1
PBANKA_0912800	conserved Plasmodium protein, unknown function	-1.14865	-0.846111	-1.01177	-0.640427	-0.832735	-0.45966	2.41074	0.719218	1.8094	1
PBANKA_0408400	phosphoglycerate mutase, putative	-0.423499	-0.333723	-0.240528	-0.972807	-1.24535	-1.68901	1.4087	1.95522	1.541	1
PBANKA_0923900	U6 snRNA-associated Sm-like protein LSm1, putative	-1.21565	-0.962089	-0.774521	-0.890152	-0.992009	-0.217797	1.86115	2.06614	1.12492	1
PBANKA_0210800	conserved Plasmodium protein, unknown function	-0.759111	-0.505257	-0.267255	-0.866576	-0.956708	-1.66347	1.47323	1.90368	1.64146	1
PBANKA_1307600	dephospho-CoA kinase, putative	-1.11324	-1.09729	-1.08109	-0.656309	-0.936359	-0.203488	1.95755	1.37769	1.75254	1
PBANKA_0103800	50S ribosomal protein L24, putative	0.154199	0.277361	0.0251849	-1.67916	-0.567202	-2.22464	0.993228	1.58519	1.43584	1
PBANKA_1315300	LCCL domain-containing protein	1.64065	1.76031	-1.13083	-2.04881	-0.30692	-1.15783	0.977671	0.297143	-0.0313645	1
PBANKA_0941100	conserved Apicomplexan protein, unknown function	-0.98385	-0.808014	-0.950519	-0.923686	-1.18216	-0.29416	1.53228	1.71824	1.89187	1
PBANKA_1220200	lysophospholipase, putative	-0.828779	-1.08774	-1.14647	-0.272236	-1.30217	-0.392906	1.32019	1.81145	1.89866	1
PBANKA_1226200	methionine aminopeptidase 1c, putative	-0.459604	-0.362553	-0.374538	-1.3539	-0.00461115	-2.06277	1.50109	1.67345	1.44344	1
PBANKA_1222200	protein MPODD	-0.370296	-0.39581	-0.549129	-0.869288	-1.04355	-1.59987	1.55142	0.958245	2.31827	1
PBANKA_1125100	3-oxoacyl-acyl-carrier protein synthase, putative	-1.17547	-1.06367	-1.31628	-0.890294	-0.378897	-0.183558	1.45451	1.63002	1.92363	1
PBANKA_1006900	methyltransferase, putative	-0.393034	-0.239047	-0.17506	-1.43323	-0.698399	-1.8223	1.6448	1.60257	1.5137	1
PBANKA_0911500	apical exonemal protein, putative	-1.02171	-1.18644	-0.955939	-0.196196	-1.05397	-0.644113	1.5711	1.98845	1.49881	1
PBANKA_1016300	proliferation-associated protein 2g4, putative	-0.929072	-0.815554	-0.791003	-1.09032	-1.08329	-0.442137	1.65242	1.83925	1.6597	1
PBANKA_0102000	mitochondrial chaperone BCS1, putative	-0.509893	-0.498257	-0.640382	-1.12839	-1.11295	-1.16844	1.29639	1.82047	1.94145	1
PBANKA_1143700	secreted ookinete protein, putative	0.895218	1.06688	-1.69382	-1.38891	-0.180035	-1.67622	1.23762	0.198391	1.54087	1
PBANKA_0833400	apicoplast ribosomal protein S6, putative	-1.03381	-1.30828	-1.1152	-0.418172	-0.983454	-0.0918255	1.98785	1.50209	1.4608	1
PBANKA_0909600	AP2 domain transcription factor AP2-G5, putative	-1.11683	-1.13178	-1.09578	-0.781872	-0.779008	-0.111895	1.71228	1.41428	1.8906	1
PBANKA_0817800	conserved Plasmodium protein, unknown function	-0.804884	-0.787563	-0.889569	-0.995722	-1.10297	-0.504757	1.29066	2.07283	1.72197	1
PBANKA_1116400	conserved Plasmodium protein, unknown function	-0.0805624	-0.141252	0.249996	-1.25971	-0.235114	-2.51381	1.34659	1.09943	1.53444	1
PBANKA_1018300	dynein intermediate chain, putative	0.0411038	0.197859	-0.734512	-0.984472	-1.04249	-1.85899	1.76779	0.684531	1.92917	1
PBANKA_1351000	1-deoxy-D-xylulose 5-phosphate synthase, putative	-1.29743	-1.28771	-1.16323	-0.706702	-0.392019	-0.0237711	1.77767	1.32495	1.76824	1
PBANKA_1413100	lipoate-protein ligase 1	-0.185439	-0.0663588	-0.317778	-1.67952	-0.885464	-1.52695	1.73957	1.37494	1.547	1
PBANKA_1364000	conserved Plasmodium protein, unknown function	-1.13788	-1.17127	-0.915641	-0.885427	-0.130454	-0.774949	1.75992	1.76769	1.48801	1
PBANKA_1437400	diphthine--ammonia ligase, putative	-0.17612	-0.114699	-0.339534	-1.48161	-0.843214	-1.62981	1.07409	1.47879	2.03211	1
PBANKA_1437800	conserved Plasmodium protein, unknown function	-0.936279	-0.904697	-0.964992	-0.94892	-0.945045	-0.359458	1.91107	1.5381	1.61022	1
PBANKA_1356300	CDT1-like protein, putative	-0.988527	-1.02102	-0.691454	-0.649071	-1.22757	-0.447165	1.74428	1.43617	1.84436	1
PBANKA_0617500	exosome complex component CSL4, putative	-0.238744	0.110105	-0.101573	-1.02939	-0.601772	-2.3653	1.50261	1.40232	1.32173	1
PBANKA_1240000	structural maintenance of chromosomes protein 6, putative	-1.20141	-1.18535	-0.934405	-0.660095	-0.824809	-0.10076	1.8165	1.29265	1.79768	1
PBANKA_1340600	PUA domain-containing protein	-0.999052	-0.920138	-0.770262	-0.892654	-1.03145	-0.418426	1.80116	1.78874	1.44209	1
PBANKA_1402100	conserved Plasmodium protein, unknown function	-0.230642	-0.242546	-0.29964	-1.26421	-0.978618	-1.6713	1.69063	1.50291	1.49342	1
PBANKA_1308300	conserved Plasmodium protein, unknown function	-0.866178	-0.642913	-0.751987	-0.820368	-0.883999	-1.04108	1.59687	2.04273	1.36693	1
PBANKA_1213800	RMI1 domain-containing protein, putative	-0.344341	-0.632249	-0.264821	-1.23945	-0.891309	-1.35032	1.65856	2.1081	0.955828	1
PBANKA_0412700	zinc finger protein, putative	-0.705414	-0.712581	-0.624467	-0.0900164	-0.76167	-1.41878	2.10007	2.09767	0.115186	1
PBANKA_1321900	conserved Plasmodium protein, unknown function	-0.544455	-0.323399	-0.242938	-1.18176	-0.304305	-1.58322	2.23134	0.123573	1.82515	1
PBANKA_0701800	conserved protein, unknown function	-0.840716	-0.873844	-0.791372	-0.454198	-1.26775	-0.747652	1.55159	1.74037	1.68357	1
PBANKA_0403400	conserved protein, unknown function	-0.400758	-0.516586	0.00413885	-1.09197	-1.16225	-1.47343	1.40435	2.03604	1.20046	1
PBANKA_0512700	conserved Plasmodium protein, unknown function	-1.00014	-0.886695	-0.964306	-0.567649	-1.08405	-0.391572	1.19015	1.74577	1.95849	1
PBANKA_0305400	conserved Plasmodium protein, unknown function	-1.01446	-1.22854	-0.958279	-0.827008	-0.781108	0.0863853	2.08745	1.13297	1.50259	1
PBANKA_0202500	P-loop containing nucleoside triphosphate hydrolase, putative	-0.749433	-0.538624	-0.617072	-1.29593	-0.695518	-0.996187	2.0591	1.42511	1.40857	1
PBANKA_1119800	conserved Plasmodium protein, unknown function	-0.843841	-0.724919	-1.28226	-0.251364	-1.25705	0.0803371	2.03367	0.301417	1.94401	1
PBANKA_1001700	conserved Plasmodium protein, unknown function	-0.842623	-1.24501	-1.1898	-0.286385	-1.15154	0.0097854	1.62788	1.35913	1.71856	1
PBANKA_0411300	conserved Plasmodium protein, unknown function	-0.837643	-1.08204	-1.19467	-0.545893	-0.873037	-0.347865	1.40972	1.65879	1.81263	1
PBANKA_0715800	50S ribosomal protein L10, putative	-0.50692	-0.30332	-0.10426	-0.918427	-0.959216	-1.76579	1.53167	1.88187	1.14439	1
PBANKA_0935200	nucleic acid binding protein, putative	-0.553481	-0.474756	-0.566101	-0.683401	-1.20109	-1.26124	1.90343	1.86015	0.976488	1
PBANKA_1235800	conserved protein, unknown function	-0.771551	-0.807792	-0.586637	-1.8606	0.329645	-0.664376	1.92095	1.16122	1.27914	1
PBANKA_0203100	phosphatidylinositol-4-phosphate 5-kinase, putative	-1.09569	-1.24457	-1.09585	-0.458675	-0.854475	0.0496404	1.6462	1.45772	1.59571	1
PBANKA_1328300	ATP-dependent zinc metalloprotease FTSH, putative	-0.290873	-0.267361	-0.264511	-1.06009	-0.405066	-2.02405	0.939612	1.86825	1.50409	1
PBANKA_0929500	histone acetyltransferase MYST, putative	-1.13123	-1.16575	-0.92226	-0.415095	-1.04165	-0.0562584	1.58528	1.55733	1.58963	1
PBANKA_0302800	conserved Plasmodium protein, unknown function	-1.11769	-0.837265	-1.5366	-0.83634	-0.200493	-0.0965936	1.48204	1.64916	1.49378	1
PBANKA_1333800	RAP protein RAP21, putative	-0.432292	-0.438423	-0.464138	-0.666086	-0.977751	-1.67634	1.46036	1.86887	1.32581	1
PBANKA_1322600	golgi apparatus membrane protein TVP23, putative	-1.00611	-0.946896	-0.799372	-0.868272	-0.762103	-0.488066	1.9227	1.53451	1.41362	1
PBANKA_0416600	replication protein A1, small fragment	-0.82435	-0.622486	-0.636855	-0.4555	-1.26171	-1.03835	1.54527	1.59672	1.69726	1
PBANKA_1227900	periodic tryptophan protein 2, putative	-0.341586	-0.454173	-0.591678	-1.18294	-1.14295	-1.06164	1.4363	1.64662	1.69204	1
PBANKA_1208900	ankyrin-repeat protein, putative	-0.894128	-0.559876	-0.759847	-0.616985	-1.44861	-0.521676	1.6063	1.57758	1.61725	1
PBANKA_1343400	BRCA2 protein	-0.780948	-0.850539	-0.738637	-0.540579	-0.959734	-1.01921	1.68846	1.50435	1.69683	1
PBANKA_1319700	AP2 domain transcription factor AP2-HC, putative	-0.420136	-0.669965	-0.622812	-0.969539	-1.17416	-0.944531	1.45509	1.9258	1.42025	1
PBANKA_0800500	chitinase	1.26842	1.22726	-0.412436	1.50429	1.39535	2.18088	-2.93694	-2.36353	-1.86329	4	down
PBANKA_0514900	ookinete surface protein P28	1.37423	1.6285	-1.35038	-0.43341	0.118058	0.70221	1.02307	-2.36334	-0.698936	4	down
PBANKA_1006000	conserved protein, unknown function	0.57168	0.519928	0.296515	1.01221	0.745957	1.56765	-1.45444	-1.9846	-1.2749	4	down
PBANKA_0703100	conserved Plasmodium protein, unknown function	1.72825	1.6632	1.85178	0.69444	2.1786	-0.282221	-3.73101	-2.01256	-2.09048	4	up
PBANKA_1028700	26S proteasome regulatory subunit RPN13, putative	1.31537	1.35397	1.37396	1.35899	0.909044	1.08425	-2.24152	-2.86563	-2.28843	4	up
PBANKA_1212500	merozoite surface protein MSA180, putative	1.30969	0.987493	0.87499	0.877839	1.46263	1.21698	-2.77727	-2.16125	-1.79109	4	up
PBANKA_1209500	conserved Plasmodium protein, unknown function	1.35829	1.26722	1.58362	0.914771	1.1794	0.165696	-2.60062	-2.02721	-1.84117	4	up
PBANKA_0305900	protein P22	1.40517	1.67227	1.53918	-0.422009	1.84098	-0.750552	-1.17233	-1.42279	-2.68993	4	up
PBANKA_1127700	nicotinate phosphoribosyltransferase, putative	1.75095	1.98816	1.89549	-0.314623	0.546781	-0.560847	-2.1763	-1.94051	-1.1891	4	up
PBANKA_0302000	translocation protein SEC66, putative	1.16149	1.21235	1.40329	0.324247	1.5692	0.370488	-1.48402	-1.81466	-2.74239	4	up
PBANKA_0704700	conserved Plasmodium protein, unknown function	1.40543	1.25892	0.849958	0.696143	0.906734	0.911963	-0.880313	-2.57442	-2.57442	4	up
PBANKA_0921800	steryl ester hydrolase, putative	0.905582	0.856632	1.0397	0.996343	1.06204	1.31622	-1.80008	-1.95368	-2.42276	4	up
PBANKA_0942100	metabolite/drug transporter, putative	1.05118	1.30692	0.837199	0.726881	1.09638	0.924524	-2.49989	-1.65133	-1.79187	4	up
PBANKA_1103000	serine/arginine-rich splicing factor 12, putative	1.29878	1.25893	1.48608	0.757719	0.785383	0.108435	-2.37828	-1.31001	-2.00704	4	up
PBANKA_0515700	conserved Plasmodium protein, unknown function	1.37375	1.16891	1.10487	0.704069	1.32353	-0.062646	-2.18823	-2.22323	-1.20102	4	up
PBANKA_1203000	conserved protein, unknown function	1.09661	1.10522	1.11318	0.212567	1.2631	0.332626	-0.57379	-2.00938	-2.54013	4	up
PBANKA_0208900	StAR-related lipid transfer protein, putative	0.363471	0.297066	0.534949	1.14392	1.39071	1.44242	-1.08886	-2.35897	-1.72471	4	up
PBANKA_0704800	PH-like domain-containing protein, putative	1.0936	1.15462	-0.612991	0.600607	0.979852	1.42424	-0.623591	-2.38388	-1.63246	4	up
PBANKA_0816600	conserved Plasmodium protein, unknown function	1.3765	0.735612	1.84937	-0.505463	0.665989	-0.755709	-0.45438	-0.216835	-2.69508	4	up
PBANKA_1203500	conserved Plasmodium protein, unknown function	1.22226	0.761059	0.808529	0.325042	1.07498	1.03522	-1.35166	-1.72032	-2.1551	4	up
PBANKA_0942200	DNA-directed RNA polymerase III subunit RPC8, putative	1.18065	1.33292	0.912585	-0.108348	0.974035	0.640115	-1.60169	-1.27765	-2.05262	4	up
PBANKA_0601200	dynein heavy chain, putative	1.05448	0.877449	0.281153	0.56024	0.585806	0.376761	-1.04419	-2.97835	0.286658	4	up
PBANKA_1218100	oocyst capsule protein Cap380	1.74453	1.76449	2.14939	0.525852	4.32867	-2.88358	-2.31207	-3.17114	-2.14616	4
PBANKA_1214000	heat shock protein 60, putative	2.38188	2.63046	2.4826	0.627892	1.57129	-0.729907	-3.30547	-3.18603	-2.47272	4
PBANKA_1003000	liver specific protein 2	1.70063	1.77663	1.70412	0.554937	3.34435	-1.50093	-3.74037	-2.56028	-1.27909	4
PBANKA_1358700	conserved Plasmodium protein, unknown function	2.27544	2.36547	2.56223	0.65964	1.47681	-0.866726	-2.44692	-2.92529	-3.10066	4
PBANKA_0520000	pyruvate kinase 2, putative	1.85696	1.94119	1.96934	0.434204	2.9675	-0.869609	-3.08392	-2.96449	-2.25117	4
PBANKA_1448000	pentatricopeptide repeat domain-containing protein 2, putative	2.08013	2.1826	2.33357	0.233963	2.07645	-0.948639	-2.84251	-3.32089	-1.79467	4
PBANKA_1306200	tRNA import protein tRIP	2.2395	2.31706	2.33044	0.612463	1.34729	-0.691727	-2.7384	-3.38624	-2.03038	4
PBANKA_1218900	elongation factor 1-delta, putative	1.99178	2.12135	2.22139	0.909341	1.23237	-0.063881	-3.21254	-2.8885	-2.3113	4
PBANKA_1434800	phospholipid-transporting ATPase 2, putative	1.93336	1.86102	2.00496	0.852768	1.81261	-0.0324018	-2.52246	-2.59612	-3.31373	4
PBANKA_1419300	conserved Plasmodium protein, unknown function	1.82813	1.74759	1.4087	0.36199	2.36991	-0.032573	-0.694905	-3.49442	-3.49442	4
PBANKA_0940600	5'-3' exoribonuclease 1, putative	1.97299	1.99642	1.87701	0.697613	2.00885	-1.18308	-3.49619	-2.72776	-1.14584	4
PBANKA_1401800	conserved Plasmodium protein, unknown function	1.72744	1.92008	2.12276	1.10903	1.50254	-0.119028	-3.1726	-2.86111	-2.22912	4
PBANKA_1318400	6-phosphogluconate dehydrogenase, decarboxylating, putative	2.19019	2.31329	2.22509	0.488862	1.17153	-0.79113	-2.69458	-3.24259	-1.66067	4
PBANKA_0417300	AP-4 complex subunit epsilon, putative	1.96939	2.01712	2.10464	0.857477	1.42668	-0.483917	-2.59193	-1.98573	-3.31373	4
PBANKA_0205400	proteasome subunit beta type-3, putative	1.7436	1.9563	1.90493	1.17766	1.30059	0.256226	-3.11092	-2.69734	-2.53105	4
PBANKA_1202200	U5 small nuclear ribonucleoprotein component, putative	1.84925	1.79974	2.02617	1.21177	1.35149	-0.0541917	-2.93234	-2.92406	-2.32784	4
PBANKA_1336000	HSP20-like chaperone, putative	1.78313	1.94425	1.92905	1.00091	1.34271	0.0970986	-3.13623	-3.15839	-1.80253	4
PBANKA_1408500	ATP synthase subunit O, mitochondrial, putative	1.65178	1.78666	1.8505	1.35304	0.979959	0.481931	-2.66569	-1.68986	-3.74831	4
PBANKA_0517200	haloacid dehalogenase-like hydrolase, putative	1.46202	1.76537	1.59379	1.35027	0.791983	0.725131	-3.28037	-3.64902	-0.759163	4
PBANKA_1360100	nucleoside transporter 1	1.57715	1.83028	1.96649	0.0824047	2.79006	-1.24545	-2.34312	-2.28995	-2.36787	4
PBANKA_1210200	PRE-binding protein, putative	1.91279	1.77135	2.20777	0.812898	1.36845	-0.13423	-2.53992	-2.70967	-2.68944	4
PBANKA_1425500	conserved protein, unknown function	2.0209	2.2113	2.20325	0.391129	1.41145	-0.752541	-2.40778	-2.45117	-2.62654	4
PBANKA_0511100	conserved Plasmodium protein, unknown function	1.8302	1.81949	2.07105	0.89827	1.19118	0.254735	-2.69778	-2.64462	-2.72254	4
PBANKA_1334000	conserved Plasmodium protein, unknown function	1.64852	1.46561	1.71378	1.21326	1.74394	0.218657	-2.94402	-3.17422	-1.88553	4
PBANKA_1444900	vacuolar transporter chaperone, putative	1.71126	1.57853	1.66928	1.15634	1.29846	0.711568	-2.27555	-2.41875	-3.43114	4
PBANKA_0707100	inner membrane complex protein 1i	2.97588	3.10054	-0.97997	-2.10498	-1.9215	-1.48231	1.6238	-1.43128	0.219813	4
PBANKA_1403600	protein AMR3, putative	1.68997	1.62054	2.01758	1.1801	1.38214	-0.0655144	-3.04545	-3.06761	-1.71175	4
PBANKA_0815200	phospholipid or glycerol acyltransferase, putative	1.7143	1.71529	1.90806	0.842609	1.88689	-0.245323	-2.53936	-2.95837	-2.3241	4
PBANKA_1357200	endoplasmic reticulum chaperone GRP170, putative	1.28645	1.17227	1.59419	0.921487	2.95452	-0.415787	-2.87472	-2.0931	-2.54531	4
PBANKA_1140500	aldehyde reductase, putative	1.6469	1.57652	1.82103	0.841122	2.15993	-0.873827	-3.62798	-1.86487	-1.67883	4
PBANKA_0313800	ATP synthase subunit alpha, mitochondrial, putative	1.48944	1.49364	1.68966	1.42436	1.35797	0.588182	-2.2377	-2.36867	-3.43689	4
PBANKA_0706200	nucleoside transporter 2, putative	1.6691	1.90284	2.03142	0.157171	2.37503	-1.67798	-2.31471	-2.77165	-1.37123	4
PBANKA_0213300	1-cys peroxiredoxin, putative	1.52606	1.54346	1.53972	1.20002	1.85028	0.290546	-2.18443	-2.49862	-3.26705	4
PBANKA_0604700	shewanella-like protein phosphatase 2, putative	1.18093	1.19309	1.38745	1.38655	1.86475	0.656153	-1.62083	-4.07278	-1.97531	4
PBANKA_0614000	conserved protein, unknown function	1.5779	1.77562	1.90317	-0.0534403	2.72772	-1.16245	-2.65131	-2.11273	-2.00448	4
PBANKA_0830000	RNA-binding protein, putative	1.70047	1.69227	1.88317	1.06067	1.04166	0.574598	-2.67187	-3.12098	-2.15998	4
PBANKA_0814200	elongation factor 1-beta, putative	1.93017	1.96927	2.38187	0.510187	1.08242	-0.636988	-2.47337	-1.84012	-2.92344	4
PBANKA_0409200	valine--tRNA ligase, putative	1.48292	1.52162	1.41324	1.05913	1.46748	0.992645	-3.46259	-2.65239	-1.82206	4
PBANKA_1222000	histone deacetylase complex subunit SAP18, putative	1.7864	1.55235	2.31871	0.643146	1.43904	-0.159108	-2.76714	-2.10667	-2.70673	4
PBANKA_1223100	proteasome subunit alpha type-6, putative	1.4806	1.64691	1.80047	1.28067	0.922319	0.861226	-2.92553	-2.70917	-2.35749	4
PBANKA_0613400	ribosomal protein S12, mitochondrial, putative	1.97537	2.22377	1.89963	0.270648	1.5516	-0.899764	-2.3822	-1.79991	-2.83914	4
PBANKA_1023500	eukaryotic translation initiation factor 3 subunit H, putative	1.78307	1.77338	2.23956	0.876177	1.00093	-0.0576923	-2.32975	-2.39637	-2.8893	4
PBANKA_1325600	valine--tRNA ligase, putative	1.88759	2.01249	1.94109	0.661544	1.06788	-0.159995	-3.30183	-2.4179	-1.69087	4
PBANKA_1347800	20 kDa chaperonin, putative	1.59726	1.9274	1.68171	0.902328	1.7557	-0.649828	-2.63852	-3.18653	-1.38951	4
PBANKA_0616500	translation machinery-associated protein, putative	2.03783	2.31302	1.93433	0.385551	1.43559	-1.66098	-2.38874	-1.72827	-2.32832	4
PBANKA_1401300	40S ribosomal protein S7, putative	1.66222	1.79848	1.6634	1.22654	1.20446	0.261415	-2.79595	-2.67735	-2.34322	4
PBANKA_0923200	ATP synthase F0 subunit b-like protein, putative	1.66043	1.64462	1.93265	0.950663	1.35543	-0.25008	-2.82577	-3.28271	-1.18524	4
PBANKA_1008500	translocon component PTEX150	1.44954	1.53832	1.31355	1.12473	2.64197	-1.0598	-2.04438	-2.55221	-2.41173	4
PBANKA_0205300	conserved protein, unknown function	1.54755	1.70802	1.91946	0.978483	1.44551	0.119901	-2.42359	-2.81104	-2.4843	4
PBANKA_1244700	PhIL1-interacting candidate PIC6, putative	1.57969	1.38383	1.63343	1.1848	1.55193	0.353597	-3.25911	-2.71826	-1.70992	4
PBANKA_1419800	3',5'-cyclic nucleotide phosphodiesterase beta, putative	1.62955	1.60796	1.65144	0.786078	1.54599	0.415298	-2.87914	-3.09346	-1.66371	4
PBANKA_1226800	DNA repair and recombination protein RAD54, putative	1.40406	1.52248	1.81049	1.30719	1.03073	0.723784	-2.18121	-3.17037	-2.44715	4
PBANKA_1215100	protein RIPR, putative	1.5117	1.25769	0.882269	1.15366	1.87407	1.05932	-3.12797	-2.81648	-1.79427	4
PBANKA_0401200	ABC transporter B family member 4, putative	1.29894	1.4134	1.50066	1.26112	1.659	0.390326	-2.46167	-3.54467	-1.5171	4
PBANKA_1437000	conserved protein, unknown function	1.36777	1.18095	1.32656	1.45643	1.22818	1.20238	-3.46245	-2.2097	-2.09011	4
PBANKA_0708900	WPP motif-containing protein, putative	1.17453	1.57961	1.48698	1.62754	0.797625	1.12149	-2.34825	-3.15169	-2.28784	4
PBANKA_1132200	RWD domain-containing protein, putative	1.61106	1.44908	1.57508	1.29387	1.13714	0.626589	-2.79782	-3.11202	-1.78298	4
PBANKA_0408000	conserved Plasmodium protein, unknown function	1.61116	1.67706	1.59709	0.464324	1.59631	0.526834	-3.23186	-2.64958	-1.59133	4
PBANKA_0714900	dihydrolipoyl dehydrogenase, apicoplast, putative	1.08874	1.41819	1.01203	0.657849	3.04235	-1.59859	-3.38825	-1.59666	-0.63566	4
PBANKA_1339300	cyclin-like protein, putative	1.27482	1.36787	1.59334	1.43902	0.981213	1.04233	-3.25379	-2.56371	-1.8811	4
PBANKA_1238500	conserved Plasmodium protein, unknown function	1.37096	1.38034	1.57825	0.993147	1.84548	0.434553	-2.92333	-2.8039	-1.87549	4
PBANKA_0208700	4-hydroxy-3-methylbut-2-enyl diphosphate reductase, putative	1.52118	1.56729	1.62325	0.821677	1.38179	0.782394	-3.01673	-2.53545	-2.1454	4
PBANKA_0521000	GDP dissociation inhibitor, putative	1.70538	1.77716	1.81044	0.862483	0.9942	0.334624	-3.20397	-2.37038	-1.90994	4
PBANKA_0518900	conserved Plasmodium membrane protein, unknown function	1.38462	1.31036	1.23908	1.42237	2.03579	0.171882	-2.67023	-2.73554	-2.15834	4
PBANKA_0827800	HSP90 co-chaperone p23, putative	1.21619	1.45729	1.52051	1.33241	1.01642	1.19387	-2.33122	-3.13466	-2.2708	4
PBANKA_0821000	chaperone, putative	1.4617	1.82096	1.76729	1.03895	1.12158	0.339162	-2.26887	-3.07231	-2.20846	4
PBANKA_1111600	prefoldin subunit 6, putative	1.25872	1.37265	1.45939	1.39913	0.728448	0.8267	-1.36526	-1.51501	-4.16477	4
PBANKA_0405900	conserved Plasmodium protein, unknown function	1.52763	1.55586	1.85477	0.817754	1.23712	0.0921244	-2.91841	-3.2326	-0.934245	4
PBANKA_1406500	conserved Plasmodium protein, unknown function	1.28878	1.35183	1.35559	1.69379	1.29247	0.562238	-2.44609	-3.24952	-1.8491	4
PBANKA_0912200	signal recognition particle subunit SRP72, putative	1.66256	1.62815	1.96787	0.832236	1.07605	0.296671	-2.85095	-2.46966	-2.14293	4
PBANKA_0410400	glycogen synthase kinase-3 beta, putative	1.75112	1.83518	1.83207	0.68716	1.12289	0.183456	-2.51942	-2.31233	-2.58013	4
PBANKA_1430900	SUN domain-containing protein, putative	1.44183	1.22905	1.27135	1.18695	1.63478	0.916547	-2.41943	-2.48718	-2.7739	4
PBANKA_1418400	ATP-dependent Clp protease adapter protein ClpS, putative	1.4096	1.53681	1.50194	1.3305	1.23351	0.58248	-2.93731	-2.12712	-2.5304	4
PBANKA_1238400	conserved protein, unknown function	1.47254	1.64419	1.62467	1.18907	0.780708	0.786056	-1.76638	-2.64803	-3.08282	4
PBANKA_1408600	conserved Plasmodium protein, unknown function	1.55178	1.70782	1.55745	0.909094	1.22755	0.626834	-2.76631	-2.45482	-2.3594	4
PBANKA_0620500	tRNAHis guanylyltransferase, putative	1.14201	1.24153	1.29838	1.27476	1.14831	1.51615	-2.86332	-2.76583	-1.99198	4
PBANKA_1454000	DNA gyrase subunit B, putative	1.33047	1.3974	1.48688	1.285	1.67818	0.254791	-3.05629	-1.93498	-2.44145	4
PBANKA_0817000	major facilitator superfamily domain-containing protein, putative	1.52693	1.20408	1.27546	1.36494	1.23215	1.01125	-2.79952	-2.66211	-2.15317	4
PBANKA_0923300	conserved protein, unknown function	1.48985	1.44106	1.38888	1.4321	0.904179	0.93367	-2.23281	-2.58542	-2.77151	4
PBANKA_0520800	conserved Plasmodium protein, unknown function	1.29141	1.31183	1.56377	1.35872	1.22379	0.792443	-2.5901	-2.95875	-1.99311	4
PBANKA_0313600	conserved Plasmodium protein, unknown function	1.04019	0.847457	1.43243	1.66354	1.09536	1.27685	-3.19375	-2.75896	-1.40311	4
PBANKA_1446100	membrane protein ICM1	1.56477	1.39386	1.59944	0.918578	1.71449	0.217857	-2.59015	-2.6096	-2.20924	4
PBANKA_0503600	60S ribosomal protein L30e, putative	1.3998	1.62596	1.55872	1.21262	0.972381	0.671551	-3.19937	-2.10916	-2.1325	4
PBANKA_0312100	WD repeat-containing protein, putative	1.42631	1.23452	1.40162	1.23988	1.14716	1.13211	-2.70524	-2.77563	-2.10074	4
PBANKA_0410100	E3 ubiquitin-protein ligase, putative	1.24	1.30072	1.22445	1.05608	1.73443	0.945888	-3.10746	-2.27386	-2.12025	4
PBANKA_1304800	conserved Plasmodium protein, unknown function	1.54925	1.674	1.79121	1.15509	0.683878	0.522433	-1.923	-2.72643	-2.72643	4
PBANKA_1331000	COX domain-containing protein, putative	1.34553	1.57085	1.42283	1.01777	1.13579	0.972309	-1.75566	-2.63732	-3.0721	4
PBANKA_1009200	conserved Plasmodium protein, unknown function	1.41272	1.07348	1.13684	1.66997	1.19799	1.04408	-2.918	-2.54846	-2.06861	4
PBANKA_1003500	conserved protein, unknown function	1.60143	1.26864	1.63002	1.17215	1.12487	0.679529	-2.79022	-1.95662	-2.7298	4
PBANKA_0827600	conserved Plasmodium protein, unknown function	1.44861	1.42084	1.60789	1.16836	1.19266	0.551716	-1.67205	-2.94216	-2.77587	4
PBANKA_0822300	NifU-like scaffold protein	1.43147	1.67146	1.83944	0.743099	1.35652	0.171421	-3.16385	-1.8292	-2.22036	4
PBANKA_1404800	SAM dependent methyltransferase, putative	1.72079	1.9488	1.63831	0.545638	1.2287	0.0958409	-2.93679	-2.16836	-2.07293	4
PBANKA_1463800	conserved protein, unknown function	1.14073	1.22367	1.28681	0.970784	1.43521	1.27408	-3.26899	-2.68671	-1.37558	4
PBANKA_0519000	S-antigen, putative	1.80022	1.7197	1.52526	1.30304	0.597564	0.254412	-2.17439	-3.16391	-1.86188	4
PBANKA_1107900	triose phosphate transporter	1.39979	1.67927	1.7595	0.0842481	2.34708	-0.802848	-1.44029	-2.28704	-2.73972	4
PBANKA_0309800	arginyl-tRNA--protein transferase, putative	1.35815	1.41125	1.51859	0.899843	0.767727	1.181	-3.07801	-3.07801	-0.980541	4
PBANKA_0618100	conserved protein, unknown function	1.30828	1.32477	1.41389	1.47486	1.01642	0.920192	-2.6888	-1.79499	-2.97462	4
PBANKA_0716500	male development protein MD5	1.16825	1.12706	1.12516	1.72101	1.04132	1.32719	-2.92866	-2.39279	-2.18855	4
PBANKA_1116200	ras GTPAse, putative	1.06873	1.24923	1.34114	1.17212	0.982966	0.81912	-1.28118	-1.05659	-4.29553	4
PBANKA_0523800	apical asparagine-rich protein AARP, putative	1.47026	1.31245	0.890276	1.57358	1.13518	1.04636	-3.18389	-2.0038	-2.24041	4
PBANKA_1109500	NSE4 domain-containing protein, putative	1.5467	1.67725	1.71898	0.935514	1.00204	0.518154	-2.61114	-2.17636	-2.61114	4
PBANKA_0911400	CLPTM1 domain-containing protein, putative	1.19274	1.22852	1.49286	0.840425	2.65826	-0.852444	-1.88027	-2.81998	-1.8601	4
PBANKA_1356700	kelch protein K13, putative	1.40538	1.53937	1.52291	1.32137	0.881806	0.27204	-1.7654	-1.40119	-3.77628	4
PBANKA_1334900	conserved Plasmodium protein, unknown function	1.66406	1.47748	0.289726	1.41205	0.834861	0.850817	-0.364496	-3.78246	-2.38203	4
PBANKA_0206800	conserved Plasmodium protein, unknown function	1.35088	1.30361	1.4313	1.49662	0.98661	0.733584	-2.9812	-1.44986	-2.87155	4
PBANKA_1145400	Plasmodium exported protein (PHIST), unknown function	1.22189	1.44289	1.46254	1.21639	2.23945	-0.817142	-2.72059	-2.10585	-1.93956	4
PBANKA_1126200	protein DJ-1, putative	1.08106	1.16107	1.16556	1.11699	1.03643	1.90075	-2.69637	-2.44034	-2.32514	4
PBANKA_0913400	protein phosphatase PPM8	1.49717	1.47934	1.33499	0.74935	2.08376	-0.723104	-2.99976	-0.73977	-2.68196	4
PBANKA_1427500	acyl-CoA binding protein, putative	1.36611	1.43011	1.42788	1.35589	1.08803	0.485824	-2.61882	-1.26246	-3.27257	4
PBANKA_1311200	conserved Plasmodium protein, unknown function	0.560982	0.444546	0.298207	1.62063	1.40018	2.44545	-2.76305	-1.1423	-2.86464	4
PBANKA_0404100	DNA-(apurinic or apyrimidinic site) endonuclease, putative	1.35501	1.35025	1.29547	1.38991	1.12592	0.972527	-2.76129	-2.4407	-2.28709	4
PBANKA_1223300	ras-related protein Rab-18, putative	1.3689	1.57486	1.80516	0.893949	0.969668	0.640058	-2.34871	-3.15215	-1.75173	4
PBANKA_0832100	conserved Plasmodium protein, unknown function	1.67644	1.49214	1.70933	0.49067	2.03001	-0.570627	-2.3587	-2.3207	-2.14856	4
PBANKA_1004000	cytosolic glyoxalase II, putative	1.76175	2.02219	1.84218	0.946761	0.740166	-0.677597	-2.93477	-2.16634	-1.53434	4
PBANKA_1138200	RuvB-like helicase 3, putative	1.85369	1.80761	1.42078	0.838047	0.921162	0.356279	-1.83582	-2.6804	-2.68135	4
PBANKA_1234300	CCR4 domain-containing protein 1, putative	1.35595	1.33711	1.68931	1.09383	1.30899	0.601463	-2.76808	-2.4114	-2.20717	4
PBANKA_1423800	ABC transporter F family member 1, putative	1.35792	1.33384	1.63927	1.09282	1.53329	0.356087	-2.68898	-2.5915	-2.03274	4
PBANKA_0208800	ubiquitin carboxyl-terminal hydrolase 1, putative	1.1758	0.899695	1.34632	1.20015	1.30683	1.52109	-2.68385	-2.45415	-2.3119	4
PBANKA_1219400	protein SCO1, putative	1.74349	2.06426	2.01314	0.0155422	1.31519	-0.951911	-2.50375	-2.52591	-1.17005	4
PBANKA_0505000	dihydrolipoamide acyltransferase, putative	1.20801	1.00755	1.01263	1.26108	1.88145	1.00577	-2.83353	-2.32384	-2.21912	4
PBANKA_0109300	SNARE associated Golgi protein, putative	1.19677	1.20109	1.3473	1.12088	1.31237	0.798961	-1.48413	-1.65892	-3.83431	4
PBANKA_0417700	alpha tubulin 1	1.10123	0.874696	0.688892	2.12448	0.813312	1.6374	-2.64088	-2.52854	-2.07059	4
PBANKA_1322200	spindle assembly abnormal protein 4	1.63547	1.78772	1.71827	0.94148	1.14831	-0.479824	-1.73282	-1.79945	-3.21916	4
PBANKA_0806000	ubiquitin-conjugating enzyme E2, putative	1.58977	1.82405	1.67969	0.458547	1.05941	-0.177667	-1.61304	-1.0855	-3.73526	4
PBANKA_0518000	ribosomal protein L27, putative	1.29198	1.34356	1.46175	1.033	1.12962	0.590717	-3.07827	-0.69408	-3.07827	4
PBANKA_0410500	major facilitator superfamily-related transporter, putative	1.1629	1.30333	1.1838	1.08911	1.78405	0.846989	-2.35667	-2.37379	-2.63973	4
PBANKA_1347900	ubiquitin activating enzyme, putative	0.881317	0.91026	1.20235	1.14258	1.93263	1.11287	-2.46659	-3.09071	-1.62472	4
PBANKA_1015500	AP2 domain transcription factor AP2-O3	1.30344	1.07442	0.997601	1.50958	1.20778	1.22873	-2.45098	-2.93343	-1.93714	4
PBANKA_1208700	succinate dehydrogenase subunit 4, putative	1.49018	1.42506	1.63494	0.822175	1.59819	0.0521584	-2.75617	-1.59436	-2.67218	4
PBANKA_1357300	zinc finger protein, putative	1.3888	1.17984	1.37524	1.48913	0.843478	1.07193	-2.46091	-2.69387	-2.19363	4
PBANKA_0934300	UDP-galactose transporter, putative	1.34958	1.58017	1.56632	0.387787	1.88946	0.300618	-2.15053	-2.67129	-2.25212	4
PBANKA_0921500	small nuclear ribonucleoprotein F, putative	1.87034	2.02914	1.64088	0.618858	1.20921	-1.15805	-2.23231	-2.68925	-1.28882	4
PBANKA_0401000	pre-mRNA-splicing factor PRP46, putative	1.45065	1.49032	1.66826	1.05942	1.13689	0.324981	-1.99157	-2.06327	-3.07566	4
PBANKA_0908600	conserved Plasmodium protein, unknown function	1.15622	0.851169	0.52118	2.03691	0.906556	1.65725	-2.77292	-2.11439	-2.24197	4
PBANKA_1419500	zinc finger protein, putative	1.42946	1.06038	1.35989	1.73679	0.938527	0.687454	-2.15649	-2.95993	-2.09607	4
PBANKA_0803400	40S ribosomal protein S29, putative	1.58773	1.82383	1.69042	0.964053	0.773199	0.0451215	-2.48534	-1.46274	-2.93628	4
PBANKA_0802600	peptide chain release factor 2, putative	1.30549	1.3614	1.49036	1.39242	1.11792	0.526199	-2.74745	-1.7593	-2.68704	4
PBANKA_1303000	DEAD/DEAH box helicase, putative	1.88409	2.01727	2.10826	-0.0684215	1.32414	-2.06401	-1.77418	-1.67142	-1.75573	4
PBANKA_1136600	conserved Plasmodium protein, unknown function	1.38632	1.40043	1.87865	0.719011	1.23709	0.498761	-2.66137	-2.66137	-1.79751	4
PBANKA_1315700	rhoptry neck protein 2	1.73045	1.26082	1.34801	0.583827	1.7314	0.448006	-2.82764	-2.02093	-2.25395	4
PBANKA_0514500	26S proteasome regulatory subunit RPN9, putative	1.43866	1.52337	1.91165	0.611327	1.24723	0.280714	-1.85598	-2.24948	-2.9075	4
PBANKA_0305100	serine repeat antigen 1	1.22134	1.28137	1.40327	0.612573	2.15575	0.228389	-2.37673	-2.9428	-1.58316	4
PBANKA_1241100	WD repeat-containing protein 55, putative	1.22353	1.45847	1.31278	1.44673	1.01196	0.773839	-2.00265	-2.92833	-2.29634	4
PBANKA_1362100	tyrosine kinase-like protein, putative	1.18365	1.10913	1.43608	1.44254	1.07703	1.01089	-2.82502	-1.97569	-2.4586	4
PBANKA_0314900	SUZ domain-containing protein, putative	1.6968	1.70936	1.91398	0.626388	1.3428	-0.675839	-2.46597	-2.2496	-1.89793	4
PBANKA_1426000	histone-arginine methyltransferase CARM1, putative	1.8699	1.90105	1.85664	0.371031	1.16017	-0.899933	-1.95047	-2.83212	-1.47627	4
PBANKA_1358400	ubiquitin-conjugating enzyme E2, putative	1.51334	1.62034	1.79092	0.660745	1.38776	-0.284871	-3.06304	-1.42601	-2.19919	4
PBANKA_0812500	conserved Plasmodium protein, unknown function	1.75191	1.74078	1.4228	0.380808	1.77965	-0.326215	-2.34138	-2.38478	-2.02358	4
PBANKA_1446800	60 kDa chaperonin, putative	1.13796	1.26726	1.289	0.154833	3.11714	-1.62493	-2.2324	-1.57007	-1.53881	4
PBANKA_1101600	chromatin assembly factor 1 subunit A, putative	1.33113	1.39976	1.57614	1.34207	0.769177	0.789762	-2.17019	-2.75545	-2.28241	4
PBANKA_0619100	40S ribosomal protein S5, putative	1.64918	1.81751	1.63204	0.863346	0.86191	0.0403547	-2.56945	-1.55725	-2.73763	4
PBANKA_1352000	elongation factor 1-gamma, putative	1.53603	1.72934	1.925	0.88861	0.68157	0.208037	-2.04808	-2.3778	-2.5427	4
PBANKA_1427400	ribosomal protein L33, apicoplast, putative	1.48961	1.70802	1.77154	0.958968	0.819856	0.287931	-2.49024	-2.05546	-2.49024	4
PBANKA_0932400	berghepain-2	1.45134	1.3986	1.16129	0.677439	2.05232	0.220904	-2.56698	-2.0432	-2.35172	4
PBANKA_1207300	diphthine methyl ester synthase, putative	1.57437	1.6528	1.55156	0.888782	0.969703	0.299387	-2.17638	-3.05804	-1.70218	4
PBANKA_1436200	histone-lysine N-methyltransferase, H3 lysine-4 specific, putative	1.40451	1.35069	1.647	1.10688	1.20818	0.33791	-2.45772	-2.76425	-1.83322	4
PBANKA_0524700	Plasmodium exported protein, unknown function	1.3067	1.43188	1.52523	0.978135	1.26798	0.371763	-2.0829	-1.48013	-3.31865	4
PBANKA_1309800	conserved Plasmodium protein, unknown function	1.42963	1.00221	0.836711	1.53641	1.06349	1.27189	-2.48002	-2.81066	-1.84966	4
PBANKA_1208600	DNA2/NAM7 helicase, putative	1.66389	1.56272	1.77744	0.495923	1.16496	0.116408	-1.49149	-2.57466	-2.7152	4
PBANKA_1004700	methyltransferase, putative	1.24961	1.60349	1.63844	1.18738	1.003	0.391659	-2.56508	-2.41762	-2.09088	4
PBANKA_1438100	nucleus export protein BRR6, putative	1.07066	1.07802	1.2307	1.19069	1.53479	1.06686	-2.37217	-2.70571	-2.09385	4
PBANKA_1334800	apical polar ring protein APR2, putative	1.4507	1.57412	0.319016	1.37476	0.285972	0.702375	-0.0248167	-4.01624	-1.66589	4
PBANKA_1316200	syntaxin-6, putative	1.38068	1.33829	1.3857	1.40721	0.677954	0.840089	-1.94623	-2.00819	-3.07551	4
PBANKA_1144000	26S proteasome regulatory subunit RPN11, putative	1.46292	1.49993	1.5155	1.25084	0.764503	0.567132	-2.42948	-2.60427	-2.02707	4
PBANKA_1364500	conserved Plasmodium protein, unknown function	1.43123	1.53673	1.75207	0.170136	1.80543	-0.00736314	-2.37434	-1.93955	-2.37434	4
PBANKA_1313700	serine/threonine protein kinase, putative	1.47803	1.51341	1.72138	1.13623	0.687975	0.464221	-2.22525	-2.40751	-2.36848	4
PBANKA_1242700	AP-1/2 complex subunit beta, putative	1.07208	1.00955	1.08704	1.34984	0.931388	1.55263	-2.53075	-1.56747	-2.9043	4
PBANKA_0942500	thioredoxin-like mero protein, putative	1.21274	1.40568	1.56717	0.426867	2.34988	-0.731001	-1.65689	-1.95502	-2.61943	4
PBANKA_0702900	SET domain protein, putative	1.53849	1.43692	1.96416	0.708958	1.02545	0.00822	-2.94931	-1.83663	-1.89627	4
PBANKA_1312100	conserved protein, unknown function	0.83606	0.582231	0.878142	1.53788	1.35575	1.79244	-2.30616	-2.26387	-2.41248	4
PBANKA_1230100	ribonuclease, putative	1.34873	1.2115	1.59333	1.17012	1.27409	0.397026	-2.43798	-2.54427	-2.01253	4
PBANKA_0721800	apical merozoite protein, putative	1.52447	1.17974	1.18625	1.18648	1.30408	0.502768	-1.47726	-2.91285	-2.49368	4
PBANKA_0410800	ubiquitin-protein ligase, putative	1.33836	1.28946	1.53537	0.825992	1.98293	-0.513792	-2.40001	-1.46164	-2.59666	4
PBANKA_1207800	metalloprotease, putative	1.36901	1.06345	1.19522	1.47496	0.726019	1.16633	-2.22165	-2.86949	-1.90385	4
PBANKA_0522500	transmembrane emp24 domain-containing protein, putative	0.862664	1.07064	1.14981	0.850855	2.11417	0.665952	-1.52615	-3.12309	-2.06485	4
PBANKA_0923400	60S ribosomal protein L35, putative	1.50936	1.68276	1.51808	0.918577	0.96544	0.275264	-2.39266	-1.97194	-2.50488	4
PBANKA_1031800	conserved protein, unknown function	1.47223	1.50206	1.68356	0.416107	1.67799	-0.103248	-1.92449	-2.44525	-2.27896	4
PBANKA_1141300	aminomethyltransferase, mitochondrial	1.42653	1.59374	1.73006	0.710514	0.795285	0.238955	-3.12033	-2.35189	-1.02286	4
PBANKA_0827900	conserved protein, unknown function	1.27475	1.42463	1.70075	1.39176	0.738092	0.326823	-2.47293	-2.50793	-1.87594	4
PBANKA_1201800	conserved Plasmodium protein, unknown function	1.72932	1.24456	1.40817	1.02967	0.966599	0.587711	-2.21528	-2.4143	-2.33645	4
PBANKA_0312200	conserved Plasmodium protein, unknown function	1.16082	1.06162	1.25337	1.41497	0.932828	1.13136	-2.70364	-2.60616	-1.64516	4
PBANKA_0607000	conserved Plasmodium protein, unknown function	1.5493	1.53814	1.37668	1.01384	1.05165	0.351853	-2.62828	-2.30243	-1.95076	4
PBANKA_1117800	rhomboid protease ROM10	1.35184	1.43423	1.59464	0.834149	1.48485	-0.198156	-2.19689	-3.00902	-1.29565	4
PBANKA_1362000	glutamate--tRNA ligase, putative	1.22486	1.29592	1.38735	0.693268	1.02327	1.29561	-1.71151	-2.36672	-2.84204	4
PBANKA_0919000	26S proteasome regulatory subunit RPN7, putative	1.04793	1.32558	1.36691	1.43354	0.69918	0.962522	-1.59276	-3.06715	-2.17575	4
PBANKA_0930000	AP-1 complex subunit sigma, putative	1.27448	1.42688	1.40445	1.28321	0.746537	0.849942	-2.38505	-2.31974	-2.28072	4
PBANKA_1127500	glutamyl-tRNA(Gln) amidotransferase subunit B, putative	1.29149	1.41291	1.57467	1.0208	1.32847	0.233474	-2.49449	-2.34703	-2.02029	4
PBANKA_0822800	conserved Plasmodium protein, unknown function	1.44414	1.17383	1.72707	0.56338	0.944357	0.511233	-1.96512	-0.916169	-3.48272	4
PBANKA_1408100	ribosomal RNA methyltransferase, putative	1.18155	1.33871	1.43414	1.29819	0.841257	0.873156	-2.21219	-2.63916	-2.11566	4
PBANKA_1209600	BET1-like protein, putative	1.39646	1.13962	1.57432	1.11435	1.08232	0.569473	-2.0127	-2.04771	-2.81614	4
PBANKA_1124200	mitochondrial DNA polymerase, putative	1.19522	1.13849	1.49436	1.00508	1.48593	0.620053	-2.37967	-2.19824	-2.36122	4
PBANKA_0505200	conserved protein, unknown function	1.24261	1.33476	1.40399	1.23045	1.05282	0.676513	-2.04896	-2.25051	-2.64167	4
PBANKA_1039800	pseudouridine synthase, putative	1.61273	1.67565	1.93016	0.838141	0.883488	-0.570202	-2.25158	-2.27373	-1.84466	4
PBANKA_0516800	heptatricopeptide repeat-containing protein HPR1	0.652619	0.692652	0.906836	1.21173	1.0292	2.19395	-1.69927	-2.78246	-2.20526	4
PBANKA_1216400	mRNA-capping enzyme subunit beta, putative	1.4957	1.68163	1.54587	0.816365	0.734706	0.434964	-2.55381	-2.58881	-1.5666	4
PBANKA_1424900	ubiquitin-conjugating enzyme E2, putative	1.21062	1.19422	1.09454	1.57412	0.729082	1.10803	-2.11739	-2.67599	-2.11723	4
PBANKA_0623300	tryptophan-rich protein	1.00214	1.06422	1.29832	0.852937	2.23581	-0.345553	-2.15841	-3.04007	-0.909405	4
PBANKA_1210900	phosphoglucomutase, putative	0.698805	0.834904	0.893285	1.17334	0.820068	2.27528	-2.27863	-2.52626	-1.89079	4
PBANKA_0802700	mRNA cap guanine-N7 methyltransferase, putative	1.42139	1.33898	1.68291	0.998947	1.04772	0.323618	-2.1812	-2.34958	-2.28279	4
PBANKA_1032400	alpha/beta hydrolase, putative	0.940736	1.02541	0.840835	1.76406	0.906347	1.29452	-2.83221	-1.70447	-2.23523	4
PBANKA_0827700	replication termination factor, putative	1.41609	1.44952	1.66062	0.965938	0.914479	0.258915	-1.75625	-2.07044	-2.83887	4
PBANKA_1443200	RNA pseudouridylate synthase, putative	1.6099	1.65472	1.89575	0.499796	1.17077	-0.952214	-2.06525	-2.64947	-1.16401	4
PBANKA_1407600	60S ribosomal protein L24, putative	1.50352	1.53582	1.64974	1.03543	0.763655	0.16828	-2.48179	-1.78213	-2.39253	4
PBANKA_1359800	conserved Plasmodium protein, unknown function	1.35988	1.37579	1.68628	0.729823	0.557491	0.757909	-2.7526	-2.7526	-0.961962	4
PBANKA_1403700	AP2 domain transcription factor, putative	1.45961	1.45133	1.37455	0.873223	1.54584	-0.377018	-2.57598	-2.57598	-1.17556	4
PBANKA_0919400	conserved protein, unknown function	0.896116	0.788896	1.06335	1.79824	0.833683	1.27282	-1.63978	-1.90954	-3.10378	4
PBANKA_1027300	Btz domain-containing protein, putative	1.31727	1.10985	1.89576	0.902093	1.15406	0.32738	-1.81805	-2.44355	-2.44481	4
PBANKA_0821200	conserved Plasmodium protein, unknown function	1.76974	1.76869	1.29128	0.625954	1.2382	-0.510137	-1.30566	-2.05482	-2.82325	4
PBANKA_0303200	DNA-directed RNA polymerase II 16 kDa subunit, putative	1.24211	1.42963	1.26782	0.676289	0.939122	1.30055	-2.41343	-2.43558	-2.00651	4
PBANKA_1115300	glideosome-associated protein 40, putative	1.49427	1.21575	1.00508	0.980397	1.58922	0.503211	-2.33631	-2.0036	-2.44802	4
PBANKA_0923600	GrpE protein homolog, mitochondrial, putative	1.6403	1.95757	1.73677	0.338185	0.675286	0.0132515	-2.53918	-2.06403	-1.75815	4
PBANKA_1213700	methionine aminopeptidase 1b, putative	1.59735	1.68095	1.54907	0.849841	0.909033	9.30752e-05	-2.06366	-2.12744	-2.39524	4
PBANKA_1145500	nuclear cap-binding protein subunit 1, putative	1.66678	1.70757	2.06927	0.196374	0.830705	-0.611445	-1.74768	-1.2798	-2.83177	4
PBANKA_1338300	60S ribosomal protein L6, putative	1.22355	1.33981	1.45944	1.14277	1.02618	0.557887	-2.69106	-2.21173	-1.84685	4
PBANKA_1402900	PUB domain-containing protein, putative	1.70889	1.91635	1.63565	0.414069	1.10991	-0.945343	-1.67013	-2.59581	-1.57359	4
PBANKA_1407200	conserved Plasmodium protein, unknown function	1.17032	1.32412	1.5639	1.0625	0.87119	0.52098	-3.19026	-1.92312	-1.39962	4
PBANKA_0108400	tetratricopeptide repeat protein, putative	1.31764	1.10859	1.60116	0.919316	1.10478	0.73623	-2.1069	-2.33986	-2.34096	4
PBANKA_0407800	SECIS-binding protein 2, putative	1.1503	1.38321	1.46864	1.04394	0.938216	0.719556	-2.42872	-2.67918	-1.59596	4
PBANKA_1218000	nicotinamidase, putative	1.16265	1.20747	0.811411	1.06338	1.07903	1.3821	-1.83826	-1.90022	-2.96755	4
PBANKA_0908800	conserved Plasmodium protein, unknown function	1.50157	0.944192	1.61241	1.0139	0.882567	0.794101	-2.05623	-2.44661	-2.2459	4
PBANKA_1217800	signal peptidase complex subunit 2, putative	1.26698	1.48839	1.54802	0.918313	1.36412	-0.0016993	-2.2435	-2.03641	-2.30422	4
PBANKA_1324000	60S ribosomal protein L29, putative	1.52616	1.50871	1.64395	0.946015	0.626092	0.29563	-1.87714	-1.94676	-2.72267	4
PBANKA_1105000	conserved protein, unknown function	0.737102	0.814432	1.19252	1.06124	1.42376	1.48071	-1.84103	-2.69612	-2.17261	4
PBANKA_1311600	calponin homology domain-containing protein, putative	1.09258	0.819836	1.09202	1.43797	1.08235	1.21697	-2.77196	-2.03421	-1.93556	4
PBANKA_0213900	dynein light chain, putative	1.11403	1.25467	0.713938	1.04879	0.985489	1.62737	-1.94347	-2.40041	-2.40041	4
PBANKA_1361700	conserved Plasmodium protein, unknown function	1.06015	0.990201	1.50926	0.855628	1.53658	0.733863	-1.94908	-1.98409	-2.75252	4
PBANKA_0520400	dynamin-like protein, putative	0.829662	0.736087	1.01436	1.9348	0.7169	1.41499	-2.28289	-2.31957	-2.04434	4
PBANKA_1211400	zinc finger protein, putative	1.27584	1.33328	1.36127	1.17403	0.780265	0.812306	-2.58792	-1.87895	-2.27012	4
PBANKA_0405000	ATP synthase-associated protein, putative	1.30155	1.60017	1.24359	0.741352	0.717161	1.01382	-1.48413	-2.56675	-2.56675	4
PBANKA_1224900	CH domain-containing protein	1.01492	0.695102	1.05998	1.63583	1.06914	1.26923	-2.15898	-2.26694	-2.31828	4
PBANKA_1036700	COBW domain-containing protein 1, putative	1.78948	2.18168	1.83922	0.175711	0.681204	-1.65944	-1.67049	-1.98468	-1.35269	4
PBANKA_0402900	conserved Plasmodium protein, unknown function	1.06081	1.01732	1.13923	1.08318	1.12754	1.35014	-2.51151	-2.218	-2.04869	4
PBANKA_1109400	phosphatidylinositol 4-kinase beta, putative	1.27266	1.34521	1.57703	1.03016	1.12947	0.285813	-2.46556	-2.17204	-2.00274	4
PBANKA_0708800	ribosomal protein L4, mitochondrial, putative	1.29258	1.32515	1.26371	1.01179	1.35358	0.454442	-2.32735	-1.99963	-2.37427	4
PBANKA_0108900	peptidyl-tRNA hydrolase PTRHD1, putative	1.55084	1.88014	1.95654	-0.256185	1.20425	-0.559056	-2.18165	-1.41322	-2.18165	4
PBANKA_1332900	mediator of RNA polymerase II transcription subunit 6, putative	0.837866	1.03557	1.17356	1.53816	0.889731	1.0598	-1.59128	-3.14963	-1.79378	4
PBANKA_0611700	conserved protein, unknown function	1.20808	1.22776	1.43522	1.14936	1.21021	0.457954	-2.52027	-1.96586	-2.20246	4
PBANKA_0410200	tetratricopeptide repeat protein, putative	1.34939	1.00783	1.34019	0.697368	1.15067	0.939307	-2.45384	-2.91078	-1.12014	4
PBANKA_0514400	conserved protein, unknown function	1.12971	1.07066	1.08557	1.46098	0.864911	1.06919	-2.0683	-2.81746	-1.79525	4
PBANKA_1101700	trafficking protein particle complex subunit 13, putative	1.3099	1.27958	1.38403	1.2092	0.965427	0.534046	-2.46042	-2.07914	-2.14262	4
PBANKA_0406800	pre-mRNA-processing factor 19, putative	1.48208	1.68979	1.67261	0.757941	0.619264	0.077309	-2.80504	-1.61401	-1.87995	4
PBANKA_1117300	conserved Plasmodium protein, unknown function	1.63428	1.76545	1.73089	-0.285047	1.12335	-0.752788	-2.43416	-2.45632	-0.325658	4
PBANKA_0408100	50S ribosomal protein L9, apicoplast, putative	1.47049	1.28223	1.36045	0.924434	1.02412	0.598846	-2.40254	-2.12854	-2.12949	4
PBANKA_0926600	protein GCN20, putative	1.76816	1.97925	1.73803	0.204005	1.0473	-1.68139	-1.69748	-1.88852	-1.46935	4
PBANKA_0416900	prefoldin subunit 4, putative	1.30729	1.70344	1.59908	0.604261	0.499151	0.494186	-2.81094	-2.37616	-1.0203	4
PBANKA_0933900	glyoxalase I, putative	1.41275	1.6303	1.57582	0.679316	0.725616	0.487493	-2.33738	-2.2399	-1.93402	4
PBANKA_0926300	conserved protein, unknown function	1.50063	1.83044	1.84918	0.241493	0.892659	-0.363815	-2.08	-1.338	-2.53259	4
PBANKA_1207600	AMP-binding protein, putative	1.54705	1.61313	1.67985	0.618317	1.10344	-0.346543	-2.27897	-2.1315	-1.80477	4
PBANKA_0104500	conserved Plasmodium protein, unknown function	0.702829	0.386982	0.366424	1.55455	1.07007	2.20934	-1.96601	-1.95213	-2.37206	4
PBANKA_1416500	conserved protein, unknown function	1.47503	1.20314	1.08193	1.36039	0.830858	0.621809	-2.66791	-1.83432	-2.07092	4
PBANKA_0601100	mitochondrial phosphate carrier protein, putative	1.42309	1.54629	1.4402	0.548102	1.58441	-0.278342	-2.06948	-2.00264	-2.19162	4
PBANKA_0208600	conserved protein, unknown function	1.85074	1.93367	1.52965	0.0479306	1.21938	-1.04802	-1.68475	-1.70691	-2.14169	4
PBANKA_1302900	copper transporter, putative	1.3551	1.77494	1.36279	0.579371	1.61519	-0.677828	-1.84349	-1.86564	-2.30043	4
PBANKA_1332100	zinc finger protein, putative	1.51859	1.40984	1.7246	0.839324	0.942634	-0.0861167	-2.38766	-2.02346	-1.93775	4
PBANKA_0104300	cyclin dependent kinase binding protein, putative	0.88252	0.987547	0.989443	1.34884	1.11832	1.33591	-2.22933	-2.26434	-2.16891	4
PBANKA_1408300	homeobox domain-containing protein, putative	1.61253	1.94536	1.89633	0.125502	0.955453	-1.13854	-1.5512	-2.35464	-1.49079	4
PBANKA_1301500	protein kinase, putative	1.50673	1.53902	1.5529	0.372652	1.48383	-0.55139	-2.74814	-1.74117	-1.41444	4
PBANKA_1337400	nucleoside-diphosphatase, putative	1.35309	1.43524	1.48306	-0.0254054	2.05035	-0.393127	-1.61465	-2.05123	-2.23733	4
PBANKA_1118600	cell division cycle protein 48 homologue, putative	0.894169	0.867389	0.91533	1.76838	0.645159	1.35476	-2.23847	-2.65547	-1.55125	4
PBANKA_1237800	multidrug resistance protein 1, putative	1.61691	1.84874	1.23102	0.478211	1.17406	-0.735793	-0.84815	-2.86531	-1.89967	4
PBANKA_1323900	conserved protein, unknown function	1.38441	1.73134	1.58114	1.05109	0.617109	-0.190082	-2.10012	-1.51783	-2.55706	4
PBANKA_1004300	KLRAQ domain-containing protein, putative	1.27476	1.17646	1.45002	0.943665	1.01946	0.596081	-1.94788	-2.89143	-1.62114	4
PBANKA_0829500	conserved Plasmodium protein, unknown function	0.948195	0.921064	0.994162	0.749707	1.33774	1.57934	-2.45166	-2.38635	-1.6922	4
PBANKA_0910100	beta-catenin-like protein 1, putative	1.45019	1.6853	1.51178	0.524315	1.02208	-0.00709814	-2.77005	-1.58996	-1.82656	4
PBANKA_1407000	conserved Plasmodium protein, unknown function	1.19944	1.18996	1.39188	1.11672	0.659743	0.879959	-2.37945	-2.69364	-1.36461	4
PBANKA_1003800	V-type proton ATPase subunit B, putative	1.3081	1.45326	1.47926	1.02398	0.675315	0.502374	-2.65006	-2.04476	-1.74747	4
PBANKA_1008400	conserved Plasmodium protein, unknown function	1.5606	1.51967	1.667	0.519091	1.3457	-0.715017	-2.32878	-1.9475	-1.62076	4
PBANKA_1231500	ubiquitin carboxyl-terminal hydrolase 2, putative	1.68447	1.80463	1.87377	0.045747	0.832646	-0.46761	-2.32472	-1.60553	-1.8434	4
PBANKA_1237400	iron-sulfur cluster assembly protein SufA	1.44008	1.63377	1.75368	0.189481	1.38986	-0.600733	-2.22333	-2.22333	-1.35948	4
PBANKA_1413700	heptatricopeptide repeat-containing protein, putative	1.32431	1.04023	1.27943	1.01761	1.0753	0.812781	-2.38474	-2.2234	-1.94152	4
PBANKA_0523300	methyltransferase, putative	1.25486	1.43026	1.51627	0.70125	0.761338	0.281127	-3.25312	-1.78921	-0.902769	4
PBANKA_1321600	conserved Plasmodium protein, unknown function	1.32792	1.32755	1.37728	0.888937	1.20105	0.12064	-2.39137	-2.57397	-1.27805	4
PBANKA_1440800	conserved Plasmodium protein, unknown function	1.74533	1.72868	1.61816	-0.460447	1.5168	-2.13265	-0.759591	-1.78359	-1.47269	4
PBANKA_1324600	ribosomal protein S10, apicoplast, putative	1.44127	1.42757	1.59204	0.761947	1.21053	-0.454564	-2.38898	-1.26124	-2.32857	4
PBANKA_1003600	apical sushi protein, putative	1.36717	0.998415	1.01469	0.966866	1.79791	0.17484	-2.37057	-1.7771	-2.17223	4
PBANKA_0813200	zinc finger protein, putative	1.52725	1.60878	1.68956	0.14021	0.953077	-0.248862	-2.69429	-2.23059	-0.745136	4
PBANKA_1354000	RNA lariat debranching enzyme, putative	1.49733	1.40002	1.57255	0.777306	0.879933	-0.00408256	-1.43236	-1.88148	-2.80921	4
PBANKA_0715300	conserved Plasmodium protein, unknown function	1.22082	1.36792	1.60212	0.808069	0.953488	0.252254	-1.60485	-1.67525	-2.92458	4
PBANKA_1402700	CorA-like Mg2+ transporter protein, putative	1.32732	1.26217	1.50782	0.977462	0.845573	0.426629	-2.31731	-2.50836	-1.52131	4
PBANKA_0415900	conserved protein, unknown function	1.32927	1.37113	1.29581	0.471941	1.20669	0.65178	-1.82568	-2.77959	-1.72135	4
PBANKA_1101900	HCNGP-like protein, putative	1.69732	1.578	1.46743	0.215801	1.12119	-0.0304225	-2.44932	-2.01453	-1.58546	4
PBANKA_0715900	ubiquitin carboxyl-terminal hydrolase 13, putative	0.956484	0.951289	1.07124	1.50841	0.928666	1.0393	-2.5864	-1.79713	-2.07186	4
PBANKA_1035900	glycerophosphodiester phosphodiesterase, putative	1.3298	1.31331	1.65139	0.342997	1.69587	-0.335389	-1.94849	-1.84642	-2.20306	4
PBANKA_1354400	60S ribosomal protein L18, putative	1.27448	1.47058	1.57537	0.956889	0.94267	-0.0293611	-2.64851	-1.70313	-1.839	4
PBANKA_1402800	conserved Plasmodium protein, unknown function	1.20963	1.60118	1.37671	1.179	0.709235	0.0445485	-2.65184	-2.21705	-1.25141	4
PBANKA_1340000	dihydrofolate synthase/folylpolyglutamate synthase, putative	1.53181	1.81389	1.44423	0.0952117	0.841323	0.05915	-0.982253	-2.83361	-1.96975	4
PBANKA_1351400	phosphoinositide-binding protein PH2, putative	0.830562	0.526394	0.716214	1.77415	0.887901	1.53335	-2.37297	-1.56926	-2.32634	4
PBANKA_1133400	elongation factor 1-alpha	1.18861	1.47517	1.53134	1.01412	0.850517	0.229896	-2.35406	-1.63398	-2.30161	4
PBANKA_0603600	conserved protein, unknown function	1.61851	1.71795	1.41132	0.58752	0.928168	-1.08878	-1.84734	-2.729	-0.598339	4
PBANKA_1363900	CXXC motif containing zinc binding protein, putative	1.22503	1.2321	1.35124	1.11952	0.74447	0.767311	-2.08116	-1.98367	-2.37484	4
PBANKA_0803500	ATP synthase subunit C, putative	1.48854	1.74507	1.67264	0.318529	1.10674	-0.739051	-1.85513	-2.49347	-1.24387	4
PBANKA_1409100	ras-related protein Rab-5B, putative	0.768492	0.787041	0.675941	1.461	0.998716	1.64652	-1.9418	-2.48655	-1.90935	4
PBANKA_1113500	ras-related protein Rab-1A, putative	1.15679	1.30598	1.39657	1.37977	0.759919	0.330987	-1.84657	-2.12293	-2.36051	4
PBANKA_1345600	elongation factor Tu, putative	1.24837	1.30536	1.28459	0.834649	1.05837	0.45978	-1.55002	-2.99945	-1.64164	4
PBANKA_1453200	BTB/POZ domain-containing protein, putative	0.832569	0.814352	0.856382	1.14716	1.03139	1.67664	-2.49552	-2.1121	-1.75087	4
PBANKA_0507400	orotidine 5'-phosphate decarboxylase, putative	1.76144	1.90688	1.6463	0.0604922	0.875277	-0.716777	-1.83312	-1.64861	-2.05189	4
PBANKA_1123100	SURP domain-containing protein, putative	1.25914	1.46544	1.50035	0.88449	0.803519	0.28374	-1.37542	-2.45834	-2.36292	4
PBANKA_0612300	apicomplexan kinetochore protein 7	0.807623	0.634848	0.544223	1.11512	1.30743	1.80388	-1.95151	-1.61418	-2.64744	4
PBANKA_0502100	conserved Plasmodium protein, unknown function	1.34872	1.38473	1.49253	0.908613	1.29477	-0.36811	-2.13585	-2.19292	-1.73248	4
PBANKA_0407600	asparagine synthetase [glutamine-hydrolyzing]	1.63632	1.79524	1.82571	0.208035	0.755282	-0.658317	-2.29062	-1.43094	-1.84071	4
PBANKA_0310200	conserved protein, unknown function	1.42275	1.57575	1.42482	0.632934	1.04506	-0.0197131	-2.64833	-1.79977	-1.63348	4
PBANKA_1120900	conserved Plasmodium protein, unknown function	1.1577	1.26685	1.38608	0.946756	0.706834	0.934629	-1.82832	-2.28526	-2.28526	4
PBANKA_0105800	RING zinc finger protein, putative	0.884734	0.653807	1.01685	1.10871	1.50905	1.211	-1.87485	-2.18438	-2.32492	4
PBANKA_0207800	conserved protein, unknown function	1.46692	1.60562	1.45467	0.778817	0.704426	0.140721	-2.16227	-1.60786	-2.38104	4
PBANKA_1039900	DHH phosphoesterase, putative	1.4632	1.72556	1.60066	0.572276	1.00453	-1.54417	-1.8996	-2.35655	-0.565904	4
PBANKA_0814300	conserved protein, unknown function	1.50959	1.5939	1.61924	-0.0265188	1.38798	-0.438452	-2.19932	-2.23432	-1.21211	4
PBANKA_1142700	phosphatidylserine synthase, putative	1.28388	1.50092	1.41236	0.385936	1.50945	-0.062716	-1.58709	-2.47487	-1.96787	4
PBANKA_0208500	conserved Plasmodium protein, unknown function	1.63027	1.68202	1.54578	0.143695	1.11471	-0.3633	-2.44081	-1.8864	-1.42596	4
PBANKA_0604300	tetratricopeptide repeat protein, putative	1.18533	1.18628	1.36547	1.39406	0.626773	0.578818	-2.241	-2.12682	-1.9689	4
PBANKA_1026000	conserved protein, unknown function	1.25213	1.11061	1.11482	1.09275	0.904693	0.815075	-2.68261	-2.21891	-1.38857	4
PBANKA_0827300	tetratricopeptide repeat protein, putative	1.35144	1.35161	1.2398	0.659136	1.56243	-0.0243555	-2.28205	-2.07496	-1.78305	4
PBANKA_1101800	vacuolar protein sorting-associated protein 11, putative	1.40505	1.41066	1.3789	0.714153	0.653372	-0.0208557	-2.63054	-2.63054	-0.280193	4
PBANKA_1456200	rab specific GDP dissociation inhibitor, putative	1.04268	1.06981	1.15547	1.40531	0.53568	1.089	-2.5139	-1.55694	-2.22711	4
PBANKA_0920900	protein disulfide-isomerase, putative	1.3847	1.57393	1.60487	0.360207	1.21542	-0.729839	-1.62661	-0.944939	-2.83774	4
PBANKA_1317400	HSP90 co-chaperone p23, putative	1.62242	1.75078	1.81777	0.300329	0.90689	-1.18671	-2.13544	-1.70992	-1.36612	4
PBANKA_1406600	CCAAT-binding transcription factor, putative	1.30927	1.32132	1.21976	1.13024	0.539585	0.591117	-2.87073	-1.2337	-2.00687	4
PBANKA_1244800	conserved Plasmodium protein, unknown function	1.46906	1.25757	1.415	0.749877	0.764214	0.270812	-2.91975	-2.07119	-0.935584	4
PBANKA_0830100	conserved Plasmodium protein, unknown function	1.47936	0.998029	1.74171	0.470915	0.4165	0.0575147	-2.63887	-2.63887	0.11372	4
PBANKA_1407100	conserved Plasmodium protein, unknown function	1.2847	1.35778	1.49575	0.819803	1.21235	-0.142093	-1.99127	-2.51203	-1.52499	4
PBANKA_1124300	conserved Plasmodium protein, unknown function	1.41142	1.43545	1.20085	0.682656	1.43289	-0.350395	-2.54936	-2.11458	-1.14894	4
PBANKA_1126600	ribonuclease P protein subunit p29, putative	1.33155	1.57379	1.61474	0.500644	1.09509	-0.229477	-1.54828	-1.84002	-2.49804	4
PBANKA_1116300	malate:quinone oxidoreductase, putative	1.13813	1.15874	1.31058	0.887733	1.16405	0.477285	-2.21204	-1.26412	-2.66035	4
PBANKA_1340300	phosphoribosylpyrophosphate synthetase, putative	1.46823	1.88725	1.50017	0.0590983	1.26424	-1.12232	-1.80369	-2.28206	-0.970933	4
PBANKA_1205200	transmembrane protein 147, putative	1.40942	1.53577	1.44854	-0.322971	1.89341	-0.858574	-1.778	-2.22712	-1.10048	4
PBANKA_1326700	conserved Plasmodium protein, unknown function	1.24327	1.05562	1.23796	0.809635	1.43509	0.450525	-2.32896	-1.84686	-2.05628	4
PBANKA_1237500	pre-mRNA-splicing factor BUD31, putative	1.2417	1.201	1.19382	0.920763	0.853567	0.626457	-1.99432	-2.92	-1.12299	4
PBANKA_1323600	biotin--protein ligase 2	1.2239	1.30438	1.3768	0.700634	0.517635	1.10427	-1.77125	-2.22819	-2.22819	4
PBANKA_0102800	conserved Plasmodium protein, unknown function	1.31809	1.24237	1.42477	0.639914	1.38467	-0.0771588	-2.3572	-2.2919	-1.28355	4
PBANKA_1132300	conserved Plasmodium protein, unknown function	1.03571	0.759029	1.06303	1.40105	0.963571	0.900067	-1.26004	-2.13444	-2.72798	4
PBANKA_0619700	rhoptry-associated leucine zipper-like protein 1, putative	1.68089	1.22344	1.16768	0.59513	1.16499	0.24864	-1.71585	-2.08797	-2.27695	4
PBANKA_1230800	pyridoxal kinase, putative	1.3665	1.54935	1.17523	0.728755	0.805492	0.47643	-2.45224	-2.14075	-1.50876	4
PBANKA_1345700	GPI transamidase subunit PIG-U, putative	1.29094	1.16344	1.08367	0.49722	1.5205	0.535214	-1.52206	-2.038	-2.53093	4
PBANKA_0917900	26S protease regulatory subunit 6A, putative	0.943028	0.990807	1.1126	1.12563	0.629728	1.37912	-2.63558	-1.84236	-1.70298	4
PBANKA_1001800	AP2 domain transcription factor AP2-SP2	1.05585	0.647853	0.749399	1.69933	0.862111	1.14429	-2.31407	-2.17028	-1.67449	4
PBANKA_0518200	flavoprotein subunit of succinate dehydrogenase, putative	1.43649	1.5077	1.33633	0.340867	1.4271	-0.242714	-2.2978	-1.51081	-1.99716	4
PBANKA_1401700	SNARE protein, putative	1.32994	1.27999	1.40923	0.905135	0.685481	0.523423	-2.46967	-1.59722	-2.06631	4
PBANKA_0713800	NEDD8-activating enzyme E1 catalytic subunit, putative	1.33814	1.61362	1.44365	0.794449	0.91768	-0.288315	-2.22769	-2.22769	-1.36384	4
PBANKA_1204400	DNA/RNA-binding protein Alba 3, putative	1.22664	1.43479	1.37436	0.526292	0.637151	0.921703	-2.04984	-2.45012	-1.62098	4
PBANKA_0800700	conserved Plasmodium protein, unknown function	1.4539	1.43531	1.48997	0.729945	0.90911	-0.12363	-1.5744	-1.8163	-2.50391	4
PBANKA_1102500	DnaJ protein, putative	1.43435	1.05254	1.92095	0.522903	1.10103	-0.281891	-1.89995	-2.35689	-1.49304	4
PBANKA_1328600	mediator of RNA polymerase II transcription subunit 4, putative	1.28879	1.66033	1.61534	0.454958	0.585717	-0.0984508	-2.57053	-2.25904	-0.67712	4
PBANKA_1127000	choline/ethanolaminephosphotransferase	1.04328	1.25301	1.23752	0.445766	1.95547	-0.0769797	-1.78861	-2.15241	-1.91705	4
PBANKA_0519700	phosducin-like protein 2, putative	0.894633	0.953474	1.0716	1.65573	0.589532	0.9049	-1.71193	-1.66408	-2.69385	4
PBANKA_1137100	protein arginine N-methyltransferase 5, putative	1.70095	1.86165	1.85545	-0.85824	0.75924	-1.5625	-0.819108	-2.23183	-0.705608	4
PBANKA_0921600	alternative splicing factor SR-MG	0.750985	0.304829	0.845857	1.40327	0.863489	1.66952	-1.59121	-2.9151	-1.33164	4
PBANKA_1245150	dolichol-phosphate mannosyltransferase subunit 3, putative	1.15092	1.13576	1.1673	0.874203	1.19277	0.675621	-2.25285	-2.28786	-1.65587	4
PBANKA_1349000	MSP7-like protein	0.936453	0.806403	0.773679	1.55044	1.29215	0.788073	-2.38352	-2.05768	-1.706	4
PBANKA_1111400	inositol-3-phosphate synthase, putative	1.22963	1.27611	1.57736	0.784381	0.675096	0.515734	-2.49093	-1.58708	-1.98031	4
PBANKA_0313500	TMEM121 domain-containing protein, putative	1.20266	1.06315	1.36612	0.879934	0.58762	0.970996	-1.41769	-2.64239	-2.0104	4
PBANKA_1318300	ribosomal protein S11, mitochondrial, putative	1.5351	1.73489	1.77562	0.0544584	0.858229	-0.803088	-1.34306	-1.38646	-2.42569	4
PBANKA_1209300	conserved Plasmodium protein, unknown function	1.34999	1.45819	1.67127	0.492609	0.342206	0.311841	-2.61718	-2.18239	-0.826537	4
PBANKA_0206000	ATP synthase-associated protein, putative	1.03218	1.07886	1.16027	1.222	0.884468	0.779568	-1.77503	-2.53246	-1.84986	4
PBANKA_0933800	conserved Plasmodium protein, unknown function	0.934788	1.20261	1.26135	0.798457	1.80792	-0.422695	-2.57544	-1.76525	-1.24174	4
PBANKA_0405500	60S ribosomal protein L7, putative	1.36695	1.36805	1.75329	0.698234	0.820786	-0.273295	-2.30753	-1.70795	-1.71853	4
PBANKA_1209800	proteasome subunit beta type-5, putative	1.14251	1.25649	1.27798	1.19494	0.577396	0.580787	-2.1416	-1.46609	-2.42241	4
PBANKA_1421500	conserved Plasmodium protein, unknown function	1.60247	1.44474	1.35783	0.754864	0.737462	-0.333336	-1.61739	-2.70048	-1.24616	4
PBANKA_1460800	U3 small nucleolar RNA-associated protein 11, putative	1.27946	1.25445	1.41579	0.6623	0.744373	0.299544	-3.07457	-1.14732	-1.43404	4
PBANKA_0915100	cell division control protein CDC50B, putative	1.01726	1.0535	1.07056	0.910429	1.11528	0.192082	-1.6845	-0.402026	-3.27259	4
PBANKA_1139500	CCR4 domain-containing protein 2, putative	1.36537	1.46297	1.42917	0.789464	0.734174	0.16769	-1.9837	-1.86426	-2.10087	4
PBANKA_1408900	conserved Plasmodium protein, unknown function	1.72738	1.64247	1.5654	0.120569	0.529704	-0.541438	-2.67123	-0.749487	-1.62338	4
PBANKA_1206500	AP-5 complex subunit sigma-1, putative	0.981529	1.14436	1.35686	1.22863	0.757224	0.51536	-1.48337	-2.5663	-1.9343	4
PBANKA_0939700	vacuolar fusion protein CCZ1, putative	1.18493	1.29714	1.36504	0.976998	0.730754	0.489465	-2.27499	-1.89675	-1.87259	4
PBANKA_0707500	RWD domain-containing protein, putative	1.59298	1.53669	1.38162	0.476426	0.74613	-0.0169489	-2.22857	-2.13109	-1.35724	4
PBANKA_0810400	GDP-fucose protein O-fucosyltransferase 2	1.30265	1.15456	1.13002	0.609466	1.54849	0.201368	-2.13325	-1.92616	-1.88714	4
PBANKA_1011900	H/ACA ribonucleoprotein complex subunit 3, putative	0.903493	1.06327	1.15135	0.931968	0.810964	1.14179	-1.30442	-2.56374	-2.13467	4
PBANKA_1365721	conserved rodent malaria protein, unknown function	1.62233	1.12458	0.578586	-0.0280312	0.890009	-3.62825	-0.832694	0.178654	0.0948185	4
PBANKA_1241200	conserved Plasmodium protein, unknown function	1.06235	1.29592	1.40393	0.940847	1.29253	-0.206503	-1.81699	-2.40121	-1.57088	4
PBANKA_1023200	splicing factor 3B subunit 4, putative	1.41977	1.45351	1.3148	0.688496	0.663889	0.343846	-2.2625	-1.40281	-2.219	4
PBANKA_1019300	enoyl-CoA hydratase, putative	1.19419	1.43276	1.24983	0.716371	0.768268	0.61365	-1.71221	-1.74721	-2.51565	4
PBANKA_1201400	guanylate cyclase organizer UGO, putative	1.32618	1.36096	1.32524	0.325392	1.22585	0.163903	-1.85274	-2.60191	-1.27287	4
PBANKA_0616700	NIMA related kinase 4	0.929851	1.04361	0.962424	1.14002	0.696722	1.2347	-1.47756	-1.96811	-2.56165	4
PBANKA_1229200	60S ribosomal protein L19, putative	1.29285	1.33772	1.42997	0.964016	0.80694	0.0458734	-2.31296	-1.75707	-1.80735	4
PBANKA_1113000	purine nucleoside phosphorylase, putative	1.31941	1.57567	1.55744	0.598422	0.825291	-0.159947	-1.81501	-2.23122	-1.67004	4
PBANKA_0701100	CRA domain-containing protein, putative	1.51337	1.34517	0.832903	0.936069	0.619495	0.638279	-1.52797	-2.61059	-1.74673	4
PBANKA_1137900	proliferating cell nuclear antigen 1, putative	1.17597	1.36133	1.25932	0.630199	0.818136	0.62825	-2.24425	-1.22999	-2.39896	4
PBANKA_1101200	Plasmodium exported protein, unknown function	1.51667	1.49916	1.13527	0.728567	1.01845	-1.22266	-0.631635	-1.28995	-2.75386	4
PBANKA_1103200	protein kinase, putative	0.469439	0.479197	0.654768	1.10345	1.12738	1.93953	-2.01063	-1.51844	-2.2447	4
PBANKA_0407100	splicing factor 3B subunit 1, putative	1.28707	1.26809	1.45881	0.650114	0.979779	0.23376	-2.19455	-1.73683	-1.94624	4
PBANKA_0936900	actin-like protein, putative	0.99638	1.00659	1.0508	1.30603	0.762623	0.863542	-2.27411	-1.5091	-2.20275	4
PBANKA_1352300	conserved protein, unknown function	1.26931	1.28162	1.21669	0.981475	0.990693	0.0938675	-2.22618	-2.1214	-1.48607	4
PBANKA_1456400	syntaxin-16, putative	0.917064	0.974214	1.24917	1.23735	0.683749	0.580536	-2.65553	-0.734379	-2.25217	4
PBANKA_0517300	WD repeat-containing protein 70, putative	1.22035	1.20324	1.29536	0.982714	0.777749	0.412702	-2.45041	-1.5566	-1.88511	4
PBANKA_0922700	respiratory chain complex 4 associated protein 1, putative	0.65739	0.72972	0.757783	1.56964	0.884535	1.1107	-0.991581	-2.67509	-2.0431	4
PBANKA_1005400	protein CINCH, putative	0.787469	0.732562	1.08272	1.43051	1.06857	0.874936	-2.00912	-2.14919	-1.81845	4
PBANKA_0600071	conserved rodent malaria protein, unknown function	1.29683	1.5358	0.907186	-0.102585	1.64757	-2.79165	-1.40292	-0.186316	-0.903928	4
PBANKA_0418000	ATP-dependent RNA helicase DDX60, putative	1.4336	1.42718	1.86347	0.274082	0.882837	-0.731471	-1.8991	-1.22411	-2.0265	4
PBANKA_1348900	chaperone binding protein, putative	1.23197	1.27384	1.75188	0.32867	0.989489	0.116775	-1.90188	-1.78727	-2.00347	4
PBANKA_1423600	40S ribosomal protein S16, putative	1.25738	1.4708	1.41767	0.758011	0.64442	0.0506226	-2.36785	-1.09326	-2.13779	4
PBANKA_1025600	conserved Plasmodium protein, unknown function	0.594642	0.683005	0.752231	1.07216	0.875089	1.82137	-1.55885	-2.08808	-2.15157	4
PBANKA_1307300	WD repeat-containing protein, putative	1.26991	1.41713	1.44891	0.721131	0.745427	0.0981245	-1.67078	-2.2526	-1.77724	4
PBANKA_0941400	centrin-4	1.02279	0.97926	0.9734	1.07532	1.02647	0.737151	-2.64846	-1.38133	-1.78461	4
PBANKA_1115100	gametogenesis essential protein 1, putative	1.01753	1.21065	0.706442	1.25037	1.15726	0.502626	-2.2458	-2.06129	-1.53778	4
PBANKA_1211700	Nicalin domain-containing protein	0.560297	0.570572	0.705161	0.684173	1.68402	1.5107	-1.6232	-1.99823	-2.09349	4
PBANKA_0111700	50S ribosomal protein L18, apicoplast, putative	1.07494	0.876466	1.01211	1.26465	1.06552	0.565242	-2.34988	-1.89929	-1.60977	4
PBANKA_1203900	peptidase, putative	1.01258	0.756055	0.530482	1.06293	1.31763	1.1393	-2.23322	-1.44908	-2.13668	4
PBANKA_1120400	inner membrane complex protein 1j, putative	0.948208	0.610454	0.594756	1.61453	0.708857	1.31495	-1.86691	-1.81821	-2.10664	4
PBANKA_1034600	conserved Plasmodium protein, unknown function	1.18071	0.569467	0.881348	0.828407	1.02754	1.3322	-1.62744	-2.42148	-1.77075	4
PBANKA_0807500	conserved Plasmodium protein, unknown function	0.892626	0.640901	0.937633	0.822238	1.2686	1.29428	-1.80166	-2.2648	-1.78982	4
PBANKA_1343300	proteasome subunit beta type-7, putative	1.04627	1.11577	0.924757	1.29548	0.534451	0.795404	-2.68537	-1.36951	-1.65726	4
PBANKA_0941500	40S ribosomal protein S4, putative	1.18194	1.26637	1.42347	0.736852	0.725246	0.395904	-2.03282	-1.47736	-2.21961	4
PBANKA_1124400	conserved Plasmodium protein, unknown function	1.35509	1.55721	1.46834	0.325346	0.983268	-0.352666	-1.76219	-2.21913	-1.35527	4
PBANKA_1424800	U1 small nuclear ribonucleoprotein C, putative	1.03237	0.918172	1.02349	0.898335	0.576669	1.0275	-1.37346	-1.04649	-3.0566	4
PBANKA_1126300	conserved Plasmodium protein, unknown function	0.682373	0.498182	0.683794	1.16499	0.767792	1.76391	-2.01723	-1.10854	-2.43528	4
PBANKA_1348700	RING zinc finger protein, putative	1.13772	1.14515	1.13515	0.573961	0.934899	0.699729	-2.19947	-2.47668	-0.950462	4
PBANKA_0613500	conserved Plasmodium protein, unknown function	1.09644	1.23334	1.16081	0.0933027	0.846648	1.21842	-2.41136	-1.42321	-1.81438	4
PBANKA_1136500	conserved Plasmodium protein, unknown function	1.01364	1.36295	1.21751	0.390783	1.22404	0.343567	-1.78201	-2.58545	-1.18503	4
PBANKA_0516600	leucine-rich repeat protein 1	1.31453	1.50725	1.38776	0.522595	0.68049	-0.0732797	-2.11109	-2.34129	-0.886965	4
PBANKA_0417000	signal peptidase complex subunit 3, putative	1.09216	1.14952	1.43641	0.0618026	1.97557	-0.765451	-1.96645	-1.4913	-1.49225	4
PBANKA_1417500	conserved Plasmodium protein, unknown function	1.4179	1.45332	1.71171	-0.107818	0.671788	0.234037	-1.7369	-1.57556	-2.06848	4
PBANKA_0109200	transcription elongation factor SPT5, putative	0.918505	0.694666	1.10643	1.08257	0.877802	1.16717	-1.96861	-2.13916	-1.73938	4
PBANKA_1308100	EF-hand calcium-binding domain-containing protein, putative	0.844968	0.827196	0.625965	1.68604	0.686415	1.02162	-1.88073	-2.33767	-1.47381	4
PBANKA_0804900	E3 ubiquitin-protein ligase, putative	1.41476	1.27484	1.3535	0.874076	0.452504	0.198612	-2.19275	-2.10233	-1.2732	4
PBANKA_0607100	mitochondrial import inner membrane translocase subunit TIM10, putative	1.49347	1.56494	1.37072	0.395339	0.794009	-0.269702	-2.00447	-2.04786	-1.29645	4
PBANKA_0508900	conserved protein, unknown function	1.10683	1.2334	1.21937	0.935037	0.980209	0.213639	-1.6276	-1.642	-2.41888	4
PBANKA_1458700	conserved Plasmodium protein, unknown function	0.962565	1.07098	1.15854	0.926776	0.867851	0.847677	-1.87688	-2.29589	-1.66162	4
PBANKA_0623200	lysophospholipase, putative	1.39546	1.54913	1.36157	0.434295	1.06397	-0.511321	-1.77189	-2.02235	-1.49885	4
PBANKA_1209000	eukaryotic translation initiation factor 2 subunit beta, putative	1.02718	1.12801	1.20292	0.906885	0.649719	0.8058	-2.452	-1.29111	-1.9774	4
PBANKA_1305300	FACT complex subunit SSRP1, putative	1.38224	1.601	1.53959	0.363048	0.887992	-0.562484	-1.53013	-1.70272	-1.97854	4
PBANKA_0517100	conserved protein, unknown function	1.03393	1.32189	1.01096	1.12508	0.567521	0.674784	-1.52069	-1.88935	-2.32413	4
PBANKA_0934800	conserved protein, unknown function	0.967967	0.845055	0.961573	1.15455	0.91009	0.74207	-1.79562	-2.74953	-1.03616	4
PBANKA_1211000	GMP synthase [glutamine-hydrolyzing], putative	0.856059	0.950818	1.08325	0.899323	0.44853	1.46233	-1.55315	-1.79268	-2.35447	4
PBANKA_1009100	ataxin-2 like protein, putative	1.0474	1.04187	1.15151	1.13405	0.538726	0.865769	-2.00575	-2.14356	-1.63001	4
PBANKA_1237300	magnesium transporter NIPA, putative	1.25841	1.31609	1.46897	0.334694	1.07611	-0.234708	-1.87847	-2.43707	-0.904016	4
PBANKA_1111800	glutathione synthetase	1.60106	1.77359	1.43973	0.240447	0.651953	-1.27983	-1.78276	-1.80491	-0.839273	4
PBANKA_0937000	ribosomal protein L11, mitochondrial, putative	1.14803	1.22127	1.07468	0.70887	0.549273	0.994055	-2.44282	-1.67439	-1.57897	4
PBANKA_1221400	protein transport protein USE1, putative	1.09962	1.12777	1.58021	0.807704	0.757563	0.288113	-1.77007	-1.82715	-2.06376	4
PBANKA_1024000	thioredoxin-like protein, putative	0.938237	1.03724	1.15033	0.489375	2.09892	-0.648759	-1.51104	-1.71647	-1.83784	4
PBANKA_1414400	exportin-T, putative	1.41531	1.54991	1.63275	0.134019	0.729447	-0.237467	-1.92506	-1.40628	-1.89262	4
PBANKA_0707000	lipoate-protein ligase B	0.898951	1.36615	1.22863	0.714667	1.12433	0.0515483	-2.26157	-2.26157	-0.861144	4
PBANKA_1317300	RAP protein, putative	1.25802	1.35061	1.48846	0.663938	0.869474	-0.130811	-1.86738	-1.88936	-1.74295	4
PBANKA_0618900	rhoptry protein, putative	1.34997	1.66704	1.21278	0.313128	0.816528	0.0961001	-1.99322	-1.52952	-1.9328	4
PBANKA_1342400	ribonuclease P protein subunit RPR2, putative	0.94567	1.09131	1.18956	0.567028	1.03896	0.930198	-1.99806	-1.85059	-1.91408	4
PBANKA_0314600	thioesterase/thiol ester dehydrase-isomerase, putative	1.1934	1.113	1.31306	0.695378	0.593871	0.767807	-2.29757	-1.55557	-1.82337	4
PBANKA_0924900	eukaryotic peptide chain release factor GTP-binding subunit, putative	1.54321	1.52121	1.64148	0.133104	0.943461	-1.25627	-1.27607	-1.49847	-1.75166	4
PBANKA_0910350	conserved protein, unknown function	1.42882	1.41211	1.47812	0.304832	1.0857	-0.58969	-1.32926	-1.80763	-1.983	4
PBANKA_1138300	transmembrane and coiled-coil domain-containing protein 1, putative	1.26044	1.29507	1.21612	0.565103	1.31095	-0.18599	-1.73405	-1.99377	-1.73387	4
PBANKA_1205000	G-strand-binding protein 2	1.26955	1.29656	1.53889	0.591007	0.743284	0.058765	-2.04814	-1.93473	-1.51519	4
PBANKA_0802000	basal complex protein BLEB, putative	1.25781	1.06117	1.75941	0.375795	1.00704	-0.0951443	-1.7566	-2.09218	-1.51731	4
PBANKA_0916500	conserved Plasmodium protein, unknown function	1.24184	0.646844	0.910452	0.597969	1.04512	1.26795	-1.87388	-1.93766	-1.89864	4
PBANKA_1302700	male development protein MD1	1.41279	1.48948	0.944745	0.476818	0.880458	0.391805	-1.86537	-1.86537	-1.86537	4
PBANKA_0709400	conserved Plasmodium protein, unknown function	0.91476	0.837824	1.31979	1.15275	0.480748	0.927429	-1.35166	-2.19842	-2.08322	4
PBANKA_1450100	N6-adenosine-methyltransferase, putative	1.37153	1.57789	1.47697	0.513378	0.358975	-0.034464	-2.15694	-1.89497	-1.21237	4
PBANKA_0801100	conserved Plasmodium protein, unknown function	1.33951	1.20005	1.22016	0.837	0.773369	0.0913243	-2.13787	-2.17287	-1.15066	4
PBANKA_1242200	conserved Plasmodium protein, unknown function	1.0552	1.29798	1.05141	0.958606	0.812589	0.244031	-2.27341	-2.27341	-0.872987	4
PBANKA_0105900	uroporphyrinogen III decarboxylase	1.19288	1.2498	1.51067	-0.191356	1.61132	-0.314502	-1.43308	-1.7426	-1.88314	4
PBANKA_0930600	conserved Plasmodium protein, unknown function	1.08533	0.782347	0.745581	1.33242	0.634247	1.00979	-2.51079	-1.38864	-1.69028	4
PBANKA_1226600	tubulin gamma chain, putative	1.17213	1.18865	1.24006	0.659479	0.689592	0.588639	-2.30206	-2.12062	-1.11587	4
PBANKA_0523900	glideosome associated protein with multiple membrane spans 2, putative	0.991739	0.670376	0.476444	0.870057	1.70975	0.854762	-2.13384	-1.80466	-1.63463	4
PBANKA_0907400	dolichol-phosphate mannosyltransferase, putative	1.02512	1.17267	0.699056	0.908032	0.922931	0.888954	-1.60637	-2.48802	-1.52238	4
PBANKA_0207900	conserved Plasmodium protein, unknown function	1.33721	1.26148	0.938552	1.09983	0.577257	0.370563	-1.98988	-2.01204	-1.58297	4
PBANKA_0814100	heptatricopeptide repeat-containing protein, putative	1.31091	1.30946	1.32361	0.205978	1.09731	-0.258708	-2.51588	-1.74745	-0.725236	4
PBANKA_0821100	CS domain protein, putative	1.07298	1.179	1.26991	0.821657	1.5002	-0.790406	-1.75392	-1.91673	-1.38269	4
PBANKA_1428600	SND2 domain-containing protein, putative	1.10899	1.41819	1.0769	0.225138	1.21193	0.151882	-1.18609	-2.70368	-1.30326	4
PBANKA_0100700	Plasmodium exported protein, unknown function	0.721612	1.38821	0.641354	1.51683	0.822893	-0.594561	-0.00907657	-2.02624	-2.46102	4
PBANKA_1321000	MA3 domain-containing protein, putative	1.05478	0.916894	0.945266	1.10043	0.669528	0.938804	-1.794	-2.33234	-1.49936	4
PBANKA_0906200	ATP synthase-associated protein, putative	0.97345	1.06377	1.36552	0.81669	0.635337	0.645794	-2.45243	-1.8418	-1.20632	4
PBANKA_0922800	small nuclear ribonucleoprotein Sm D1, putative	1.16197	1.2878	1.32034	0.665979	0.65384	0.481813	-1.68278	-1.83638	-2.05258	4
PBANKA_1244600	phosphoenolpyruvate/phosphate translocator	0.633327	0.793574	0.948528	0.38643	1.19291	0.854272	-0.672768	-3.2959	-0.840367	4
PBANKA_1133700	conserved Plasmodium protein, unknown function	0.962107	0.916911	1.29321	1.09642	0.776475	0.57827	-1.77006	-1.69859	-2.15474	4
PBANKA_0823400	phosphoglycerate kinase, putative	1.11555	1.32983	1.4776	0.68712	0.499264	0.191379	-1.41011	-2.54023	-1.35039	4
PBANKA_1444200	conserved Plasmodium protein, unknown function	1.14454	0.905026	1.49016	0.370922	1.43628	0.0091588	-1.63382	-1.68895	-2.03332	4
PBANKA_0613600	phosphopantothenate--cysteine ligase, putative	0.925741	1.21854	0.768557	0.830697	0.667587	1.0693	-2.03299	-2.40164	-1.04579	4
PBANKA_0311700	rhoptry neck protein 6, putative	1.08968	0.644893	0.881578	0.69908	1.8365	0.27221	-1.98036	-1.76866	-1.67492	4
PBANKA_1130000	Ran-binding protein, putative	1.30696	1.17453	1.49298	0.224521	0.872321	0.0327512	-2.48322	-1.76545	-0.855388	4
PBANKA_1137700	cytochrome c oxidase subunit 2A, putative	0.846487	0.953836	0.792666	1.35828	0.684584	0.981613	-2.11898	-1.7623	-1.73619	4
PBANKA_0110300	conserved Plasmodium protein, unknown function	0.746321	0.758831	0.872192	1.1778	0.52022	1.19358	-2.83233	-1.49768	-0.938921	4
PBANKA_1013900	PhIL1 interacting protein PIP3, putative	0.813504	0.680501	0.792424	1.56707	0.673601	0.773533	-1.24312	-1.29681	-2.76071	4
PBANKA_1330600	1-deoxy-D-xylulose 5-phosphate reductoisomerase, putative	1.26029	1.60837	1.51953	-0.0325067	1.11621	-1.19054	-1.93011	-1.65612	-0.695119	4
PBANKA_0612800	DEAD box ATP-dependent RNA helicase, putative	0.847	0.930888	1.14202	0.742859	1.10018	0.877215	-1.83548	-1.77556	-2.02912	4
PBANKA_0416500	copper-transporting ATPase	1.06253	0.730055	1.10718	0.657375	1.56407	0.383349	-1.86964	-1.70939	-1.92554	4
PBANKA_1211100	NLI interacting factor-like phosphatase	1.09839	1.07254	1.29127	0.972285	0.656879	0.425462	-2.03464	-2.0588	-1.42339	4
PBANKA_1338800	conserved protein, unknown function	0.816765	0.873208	0.810376	0.952595	1.41095	0.530398	-1.95825	-1.02925	-2.40679	4
PBANKA_0603400	snRNA-activating protein complex subunit 1, putative	1.24731	1.27157	1.45409	0.622219	1.1852	-0.906875	-1.44685	-1.76104	-1.66562	4
PBANKA_0108200	protein KIC6, putative	1.06262	0.665653	0.902956	0.891653	1.10131	0.968155	-1.99975	-1.91449	-1.67811	4
PBANKA_0709000	protein transport protein SEC61 subunit beta, putative	0.919213	0.943985	1.01309	1.43101	0.383873	0.586284	-1.71912	-2.55807	-1.00027	4
PBANKA_0710600	phosphatidylglycerophosphate synthase, putative	1.01253	1.11852	0.956531	1.13879	0.615945	0.285557	-2.70753	-1.75188	-0.668457	4
PBANKA_0905800	DnaJ protein, putative	0.867285	1.03411	1.28249	0.474247	1.8526	-0.879929	-2.1405	-0.92967	-1.56063	4
PBANKA_1429700	W2 domain-containing protein, putative	1.35602	1.14374	1.41905	0.668957	0.698182	0.00355578	-2.23829	-1.45976	-1.59146	4
PBANKA_0718500	repressor of RNA polymerase III transcription MAF1, putative	1.13313	1.02615	1.31938	0.751308	0.315073	0.904369	-1.76799	-1.4565	-2.22493	4
PBANKA_0804400	conserved Plasmodium protein, unknown function	0.947096	0.609504	0.689965	1.45487	0.62307	1.17904	-1.93476	-1.81637	-1.75241	4
PBANKA_1343000	ribose-phosphate pyrophosphokinase, putative	1.18506	1.22875	1.09249	0.233936	1.13754	-0.187581	-2.89717	-1.25136	-0.541664	4
PBANKA_1212300	translation initiation factor eIF-2B subunit delta, putative	0.946905	0.954716	1.32483	1.15865	0.599952	0.46854	-2.27241	-1.52697	-1.65421	4
PBANKA_0409500	conserved protein, unknown function	0.777881	0.9246	0.988041	0.963462	0.990967	0.951802	-1.86558	-1.86558	-1.86558	4
PBANKA_1314800	elongation factor 2, putative	1.50402	1.63816	1.77433	-0.256632	0.581321	-1.06281	-1.76715	-1.33168	-1.07956	4
PBANKA_1111500	conserved Plasmodium protein, unknown function	1.19755	1.19079	1.12831	0.570403	0.985315	0.392904	-1.51713	-1.97407	-1.97407	4
PBANKA_0517900	conserved protein, unknown function	0.86281	1.02067	1.17538	0.973559	0.697707	0.262954	-0.716232	-1.31991	-2.95694	4
PBANKA_1112200	conserved Plasmodium protein, unknown function	1.26227	1.20937	1.39263	0.201195	1.16696	-0.11039	-1.3108	-2.27703	-1.5342	4
PBANKA_0201500	Plasmodium exported protein, unknown function	1.25905	1.21211	1.38342	-0.256535	1.76861	-1.50957	-1.45581	-1.51777	-0.883504	4
PBANKA_0106500	conserved Plasmodium protein, unknown function	1.4191	1.21558	1.18279	0.127619	1.60268	-1.26245	-1.83361	-1.54319	-0.908523	4
PBANKA_1338500	N-acetyltransferase, GNAT family, putative	1.14182	1.13183	1.19839	0.777042	0.778983	0.40859	-2.2451	-1.81031	-1.38124	4
PBANKA_1034400	plasmepsin IV	0.861625	1.14792	0.957787	0.345163	1.74343	0.141331	-1.84659	-2.13732	-1.21335	4
PBANKA_1234400	zinc finger protein, putative	1.28226	1.32217	1.3786	0.340592	0.723769	0.219994	-1.8656	-2.11606	-1.28572	4
PBANKA_1319000	conserved protein, unknown function	0.902265	0.665374	0.423988	1.67079	0.432904	1.22157	-2.04888	-1.43406	-1.83395	4
PBANKA_0706800	DnaJ protein, putative	0.89905	0.818565	1.20838	0.525822	1.73635	-0.111882	-1.49572	-2.34994	-1.23063	4
PBANKA_0406700	activator of Hsp90 ATPase, putative	1.33659	1.60221	1.39826	-0.13645	0.807662	-0.961889	-2.52543	-0.944675	-0.576271	4
PBANKA_0826300	thioredoxin-like protein 2, putative	1.34269	1.26424	1.26339	0.962463	0.473748	-0.0333631	-1.9501	-1.67361	-1.64945	4
PBANKA_0910400	conserved protein, unknown function	1.19024	1.20004	1.0458	0.327812	0.990995	0.464568	-1.28457	-1.33387	-2.60101	4
PBANKA_0412800	eukaryotic translation initiation factor 4E, putative	1.34654	1.39404	1.3958	0.621724	0.603258	-0.224195	-1.83272	-1.90234	-1.4021	4
PBANKA_0809100	proteasome activator 28, putative	1.03595	1.37039	1.39732	0.496805	0.669649	0.349648	-1.35362	-1.86428	-2.10187	4
PBANKA_1125700	ribosomal protein L46, mitochondrial, putative	0.8937	1.13979	1.36065	0.52687	0.641204	0.406302	-1.8355	-2.64763	-0.485386	4
PBANKA_0805800	RNA-binding protein, putative	1.20305	0.892639	1.29587	0.729468	0.6744	0.027894	-1.46331	-0.51985	-2.84016	4
PBANKA_1361100	elongation factor Tu, putative	1.43455	1.49661	1.53337	0.163699	0.715932	-0.537906	-1.68095	-1.27617	-1.84913	4
PBANKA_0523600	BSD-domain protein, putative	0.908328	1.02728	1.01245	1.20235	0.499313	0.363395	-2.86887	-0.945344	-1.1989	4
PBANKA_0407500	N2227-like protein, putative	1.32362	1.32373	1.50872	0.910505	0.0287614	-0.0963123	-1.34056	-2.12734	-1.53112	4
PBANKA_1234800	40S ribosomal protein S9, putative	1.20836	1.36678	1.2991	0.730644	0.652586	-0.160201	-2.24861	-1.14287	-1.70578	4
PBANKA_1205100	PPPDE peptidase, putative	1.11613	1.15659	0.808573	1.27367	0.452355	0.549128	-1.45504	-1.6551	-2.24631	4
PBANKA_0518500	ADP-ribosylation factor, putative	0.661965	0.690773	0.691793	1.37185	0.838503	1.1774	-1.99058	-1.80833	-1.63337	4
PBANKA_1239400	50S ribosomal protein L12, apicoplast, putative	0.902019	1.07365	1.26928	0.792364	1.0578	0.315558	-1.79214	-1.60763	-2.01091	4
PBANKA_1205800	conserved protein, unknown function	1.11216	1.24922	1.14067	0.889504	0.581187	0.417521	-2.08433	-1.79391	-1.51203	4
PBANKA_1332600	conserved Plasmodium protein, unknown function	1.36814	1.4487	1.52694	-0.0225937	0.925338	-2.25431	-0.909251	-0.971211	-1.11175	4
PBANKA_0313700	conserved Plasmodium membrane protein, unknown function	0.67538	0.941182	0.794751	1.45534	0.627516	0.752126	-1.95495	-2.3236	-0.967745	4
PBANKA_1013100	60S ribosomal protein L14, putative	1.16807	1.31287	1.35601	0.456836	0.920606	-0.106809	-1.53952	-1.31104	-2.25703	4
PBANKA_0805900	kinesin-8X	1.17761	1.13692	1.22996	0.930389	0.667126	0.15915	-2.05587	-1.35913	-1.88616	4
PBANKA_1312200	ubiquitin-protein ligase, putative	0.900359	1.01684	0.890622	0.463893	1.88003	-0.0489347	-1.89443	-1.66605	-1.54233	4
PBANKA_1441700	parasitophorous vacuolar protein 2	1.14181	1.3446	1.46562	0.327779	1.25467	-0.903718	-1.25472	-1.90255	-1.47348	4
PBANKA_1019900	conserved Plasmodium protein, unknown function	0.667771	0.241137	0.587901	1.51637	0.932957	1.19021	-2.06746	-0.947071	-2.12182	4
PBANKA_1244100	heptatricopeptide repeat-containing protein, putative	1.18689	1.36668	1.17956	0.0404368	1.2679	-1.05882	-2.22448	-1.64219	-0.115974	4
PBANKA_1346000	DNA polymerase theta, putative	1.13227	1.36176	1.31686	0.340341	0.788564	0.22819	-1.2673	-1.70388	-2.1968	4
PBANKA_1458800	kinesin-15	1.01346	0.826769	0.819055	1.16867	0.685275	0.807972	-1.55006	-2.43634	-1.3348	4
PBANKA_0202000	eukaryotic translation initiation factor 4E, putative	1.21242	1.26575	1.39328	0.443495	0.898012	-0.468944	-1.64929	-0.76062	-2.3341	4
PBANKA_1445100	ATP-dependent protease subunit ClpQ, putative	1.03877	1.23934	1.07348	0.892183	0.6256	0.292789	-2.46973	-1.01871	-1.67373	4
PBANKA_1224600	conserved Plasmodium protein, unknown function	0.509136	0.55707	0.755486	0.843244	0.697058	1.71104	-1.52833	-1.03446	-2.51024	4
PBANKA_1445500	pre-mRNA-splicing regulator WTAP, putative	1.1686	1.21091	1.42815	0.766739	0.630785	-0.121592	-2.22965	-1.3409	-1.51305	4
PBANKA_1112800	conserved protein, unknown function	0.830197	0.918457	0.714012	1.48527	0.387799	0.988163	-1.69297	-1.9564	-1.67452	4
PBANKA_0405400	40S ribosomal protein S12, putative	1.11455	1.46016	1.27164	0.712319	0.458822	0.1892	-1.8704	-1.83776	-1.49853	4
PBANKA_1349700	conserved Plasmodium protein, unknown function	0.904176	0.89752	1.22962	0.738994	0.902277	0.577687	-2.48198	-1.52132	-1.24698	4
PBANKA_1035200	LCCL domain-containing protein	1.05241	0.92331	-0.00945618	0.881122	0.728256	1.05199	-0.674909	-3.0251	-0.927626	4
PBANKA_0817500	ubiquitin fusion degradation protein 1, putative	0.957789	1.07135	1.01859	0.00788691	1.14717	-0.683007	-0.554905	0.13704	-3.1019	4
PBANKA_1011700	conserved Plasmodium protein, unknown function	1.15442	1.21517	1.33657	0.630099	0.684908	0.0736512	-2.01567	-2.05068	-1.02847	4
PBANKA_0811500	conserved protein, unknown function	1.32153	1.23669	1.27143	-0.28063	1.464	-0.958643	-2.02167	-1.55797	-0.474754	4
PBANKA_0404300	P-loop containing nucleoside triphosphate hydrolase, putative	1.20182	1.19834	0.95106	1.05628	0.280801	0.518448	-2.15391	-1.84242	-1.21042	4
PBANKA_1436100	heterochromatin protein 1	0.81209	0.501439	0.765217	1.454	0.775813	0.973525	-2.05401	-1.34578	-1.88229	4
PBANKA_0611300	YrhK domain-containing protein, putative	1.17178	1.22937	1.23214	0.0496	1.38566	-0.0985156	-1.70856	-1.91011	-1.35135	4
PBANKA_1111700	conserved protein, unknown function	0.856627	1.21243	1.36579	0.850091	0.779806	0.166097	-2.07335	-1.49106	-1.66643	4
PBANKA_1203200	conserved protein, unknown function	1.24977	1.43314	1.34977	-0.0183234	0.639789	0.313378	-1.94379	-1.94379	-1.07994	4
PBANKA_0410900	conserved protein, unknown function	0.976833	1.2553	0.996138	0.583311	1.32657	-0.11351	-1.59483	-1.18124	-2.24857	4
PBANKA_1407500	conserved protein, unknown function	1.0408	0.956996	1.03854	0.309773	0.899013	0.825065	-2.10312	-0.74676	-2.2203	4
PBANKA_0825500	conserved Plasmodium protein, unknown function	0.668817	0.435433	0.69962	1.27662	0.54434	1.36773	-1.0136	-2.57435	-1.40461	4
PBANKA_1341700	conserved Plasmodium protein, unknown function	1.41285	1.34037	0.990526	0.552562	0.695206	-0.429207	-1.97031	-2.17186	-0.420124	4
PBANKA_1418500	TBC domain protein, putative	0.924455	0.999074	1.161	0.865737	0.516441	0.386672	-0.872171	-2.84729	-1.13392	4
PBANKA_0807800	DNA replication complex GINS protein, putative	0.952404	1.31547	1.13319	0.367251	0.680921	0.730725	-2.19795	-1.19098	-1.79103	4
PBANKA_0804700	conserved Plasmodium protein, unknown function	1.29352	1.24605	1.29531	0.359521	1.11592	-0.584904	-2.09649	-1.20996	-1.41897	4
PBANKA_1102400	conserved protein, unknown function	1.20854	1.20108	1.15438	0.377692	0.885161	0.165548	-1.59532	-2.39875	-0.99833	4
PBANKA_0214800	heat shock protein, putative	0.937108	1.0403	1.12913	0.725291	1.40606	-0.305405	-1.40199	-1.309	-2.22149	4
PBANKA_0923800	pyruvate dehydrogenase E1 component subunit alpha	0.989599	1.10984	1.00818	-0.475965	2.08259	-1.39598	-1.43165	-0.29842	-1.5882	4
PBANKA_1424100	mediator of RNA polymerase II transcription subunit 21, putative	1.30518	1.17455	1.48679	0.20512	0.582573	-0.599675	-0.980569	-0.499285	-2.67468	4
PBANKA_0301100	conserved Plasmodium protein, unknown function	0.899388	0.611331	1.18128	1.03709	0.682643	0.754717	-1.33422	-1.38362	-2.44861	4
PBANKA_0401700	CLP1 P-loop domain-containing protein, putative	0.639091	0.550791	0.702189	0.80879	1.00777	1.51564	-1.70177	-1.95053	-1.57197	4
PBANKA_1215300	conserved Plasmodium protein, unknown function	1.16429	1.06056	0.821481	0.0526314	1.14087	0.636381	-0.918378	-1.34535	-2.61249	4
PBANKA_0817600	methyltransferase, putative	1.05514	0.953001	1.00239	0.842049	0.727721	0.223476	-2.05318	-2.36737	-0.383213	4
PBANKA_1400700	Plasmodium exported protein, unknown function	0.736338	1.19853	1.07301	1.26632	0.487463	-0.0416248	-0.949383	-2.68677	-1.08388	4
PBANKA_1235000	mediator of RNA polymerase II transcription subunit 17, putative	1.277	1.33898	1.65734	-0.0580159	0.620392	-0.835285	-1.95163	-1.76711	-0.281659	4
PBANKA_1013400	surface-related antigen SRA, putative	1.00136	0.591085	0.900394	0.810746	1.40511	0.526371	-1.62476	-1.91851	-1.6918	4
PBANKA_1337900	conserved Plasmodium protein, unknown function	1.32129	1.37192	1.13667	0.178255	0.825038	-0.102508	-2.41152	-1.34377	-0.975371	4
PBANKA_0709300	ribosomal RNA small subunit methyltransferase NEP1, putative	1.51357	1.61359	1.22277	-0.113064	0.687366	-0.407317	-1.93852	-1.50373	-1.07466	4
PBANKA_1238700	MerC domain-containing protein, putative	1.03483	1.08183	1.03559	0.64154	1.28311	-0.0838499	-2.16288	-1.14861	-1.68156	4
PBANKA_1244900	conserved Plasmodium protein, unknown function	0.982206	1.00933	1.03092	-0.0277138	1.71458	-0.53494	-1.68751	-2.23552	-0.251357	4
PBANKA_1408000	H/ACA ribonucleoprotein complex subunit 1, putative	0.926319	0.815498	1.01143	1.27347	0.521915	0.669688	-1.69099	-2.08137	-1.44596	4
PBANKA_0930700	conserved protein, unknown function	0.891058	0.978255	1.14131	0.884597	1.05948	0.244359	-1.43615	-1.82077	-1.94214	4
PBANKA_0940900	RuvB-like helicase 2, putative	1.02656	1.17588	1.04969	0.685758	0.777886	0.540656	-1.68369	-1.6774	-1.89535	4
PBANKA_1139400	polyubiquitin binding protein, putative	1.42294	1.39683	1.57111	-0.110279	0.459585	-0.276853	-1.81598	-1.86528	-0.782069	4
PBANKA_0810300	conserved Plasmodium protein, unknown function	1.1712	1.03046	0.899486	0.614536	0.940242	-0.276929	-0.743242	-0.731466	-2.90429	4
PBANKA_1202300	dynein attachment factor-domain containing protein, putative	1.22361	1.03536	1.65509	0.530255	0.70005	-0.32514	-1.73466	-1.75682	-1.32774	4
PBANKA_1306900	serine/threonine protein kinase, putative	0.587026	0.390347	0.655006	1.53188	0.560358	1.3166	-1.69082	-2.01554	-1.33486	4
PBANKA_0415500	coatomer subunit beta, putative	0.978707	0.979698	1.19061	0.855051	0.5327	0.690183	-1.65156	-1.95794	-1.61745	4
PBANKA_0903600	dynamin-like protein, putative	0.853932	0.777087	0.808587	1.04176	0.5496	1.06632	-2.343	-1.07197	-1.68233	4
PBANKA_0410700	conserved Plasmodium protein, unknown function	1.01947	1.07208	1.25924	1.01201	0.523175	-0.0592546	-2.16711	-1.89312	-0.766483	4
PBANKA_1102000	protein Mpv17, putative	1.3528	1.33779	1.18079	-0.185589	1.32193	-0.496039	-1.40115	-1.7698	-1.34073	4
PBANKA_1334300	exported protein 2	0.651693	0.867251	1.08754	0.0968596	1.74489	-2.42893	-1.06642	0.236873	-1.18977	4
PBANKA_0713900	adenylate kinase 2, putative	1.2296	1.20654	1.34188	0.493075	0.0265671	0.597704	-1.91974	-1.91974	-1.05588	4
PBANKA_1245100	conserved Plasmodium protein, unknown function	1.10958	1.10027	1.30715	0.490923	0.94299	0.0166422	-1.95334	-1.1796	-1.83462	4
PBANKA_1219800	mediator of RNA polymerase II transcription subunit 14, putative	1.23824	1.09769	1.40009	0.40587	0.900414	-0.101292	-1.56518	-1.68731	-1.68852	4
PBANKA_0806400	PAT complex subunit CCDC47, putative	0.949393	0.795161	0.985434	0.399804	1.87295	-0.489512	-1.53917	-0.940205	-2.03385	4
PBANKA_0417200	PH domain-containing protein	1.77232	1.90123	-0.208027	-0.403473	0.399001	-1.49943	0.66549	-1.82466	-0.802453	4
PBANKA_0706500	3'-5' exonuclease, putative	1.3364	1.36537	0.841615	0.693057	0.704911	-0.0484247	-1.3833	-2.18674	-1.32288	4
PBANKA_1216200	diacylglycerol O-acyltransferase, putative	1.13765	1.07322	1.34073	0.708591	0.837026	-0.298062	-2.17862	-1.15601	-1.46453	4
PBANKA_1336500	CKK domain-containing protein, putative	0.762645	0.912768	1.05503	0.823359	0.805603	0.754737	-2.04087	-2.00687	-1.06641	4
PBANKA_1304400	allantoicase, putative	1.20324	1.08051	1.19263	0.766154	0.495459	0.266766	-1.13785	-1.79955	-2.06736	4
PBANKA_0211800	conserved Plasmodium protein, unknown function	0.85687	0.852948	0.826419	0.564443	0.731762	1.02712	-1.8096	-2.46448	-0.58548	4
PBANKA_1442400	protein KIC2, putative	0.882286	0.819823	0.726443	1.04111	0.718251	0.739811	-2.6343	-1.29965	-0.99377	4
PBANKA_1027100	conserved Plasmodium protein, unknown function	0.976365	0.977406	1.21828	0.796235	0.937162	0.118759	-1.62024	-2.13812	-1.26584	4
PBANKA_1412100	Maf-like protein, putative	1.38636	1.65654	1.49601	-0.801479	0.715049	-0.745845	-1.82011	-1.00991	-0.876622	4
PBANKA_1238000	heptatricopeptide repeat-containing protein, putative	1.0166	1.35335	1.21466	-0.419203	1.4128	-1.00932	-0.734132	-2.31589	-0.518875	4
PBANKA_0812700	conserved Plasmodium protein, unknown function	0.869042	0.855346	1.18643	0.976379	1.03835	0.176685	-1.82212	-1.51777	-1.76234	4
PBANKA_0406400	zinc finger protein, putative	0.569044	0.594709	0.660984	1.3437	0.774277	1.03776	-1.79271	-2.21484	-0.972924	4
PBANKA_1127300	DNA methyltransferase 1-associated protein 1, putative	0.893717	0.93253	1.0665	0.992128	0.788432	0.109493	-0.77482	-1.46233	-2.54565	4
PBANKA_1004500	conserved Plasmodium protein, unknown function	0.69582	0.535999	0.444936	1.03299	0.924848	1.39796	-1.28212	-1.65943	-2.09101	4
PBANKA_1205500	RING zinc finger protein, putative	1.2308	0.827087	0.820335	0.634085	0.979021	0.659426	-1.624	-1.9626	-1.56416	4
PBANKA_1431800	conserved protein, unknown function	1.08614	1.59361	1.46066	-0.196175	0.569447	-0.176347	-2.28371	-1.10362	-0.950007	4
PBANKA_1004200	conserved protein, unknown function	1.47275	1.60219	1.41068	-0.106867	0.439705	-0.510898	-1.43706	-1.75125	-1.11926	4
PBANKA_1145300	conserved Plasmodium protein, unknown function	1.00628	1.06085	1.36223	0.495091	0.678267	0.046439	-1.87716	-2.24877	-0.523223	4
PBANKA_0211400	DNA (cytosine-5)-methyltransferase, putative	0.608401	0.500524	0.367739	0.976841	0.957098	1.59273	-1.57475	-1.79755	-1.63103	4
PBANKA_0715100	ubiquitin, putative	1.00981	1.10858	0.83403	0.45351	1.25818	0.385343	-1.8114	-1.83356	-1.40449	4
PBANKA_1430600	conserved Plasmodium protein, unknown function	0.682048	0.389465	0.210355	1.1458	0.887841	1.61234	-1.80059	-1.59395	-1.53331	4
PBANKA_0202200	conserved Plasmodium protein, unknown function	1.49164	1.56927	1.13762	0.0602954	0.642159	-1.19506	-1.65769	-0.390553	-1.65769	4
PBANKA_0941300	translocon component PTEX88	0.752617	0.94985	0.978449	0.912309	1.0773	0.245915	-1.44831	-1.07006	-2.39807	4
PBANKA_1405800	ATP-dependent RNA helicase DBP6, putative	1.11068	1.22938	1.3658	0.477422	0.874321	-0.577815	-1.48423	-2.12257	-0.872976	4
PBANKA_1219000	heat shock protein 90, putative	1.25834	1.00842	1.61157	0.296708	0.640199	-0.431188	-1.92818	-0.607581	-1.84828	4
PBANKA_0409600	dolichyl-diphosphooligosaccharide--protein glycosyltransferase subunit OST1, putative	0.862096	0.945873	1.06295	0.0901866	1.87629	-0.415889	-1.46357	-1.04653	-1.91141	4
PBANKA_0907600	phosphatidylinositol N-acetylglucosaminyltransferase subunit H, putative	1.2605	1.1503	1.17371	0.213643	0.915671	-0.186315	-1.97598	-1.97598	-0.575555	4
PBANKA_1036000	transcription elongation factor SPT6, putative	1.03698	1.07818	1.47764	0.483525	0.735213	0.0627832	-2.00515	-1.37055	-1.49862	4
PBANKA_0110900	cytoplasmic tRNA 2-thiolation protein 1, putative	1.11414	1.44158	1.43897	0.104744	1.04885	-1.29801	-1.23631	-1.62376	-0.9902	4
PBANKA_1139100	conserved Plasmodium protein, unknown function	1.27858	1.24513	1.29876	0.614559	0.443479	-0.202073	-1.98037	-1.70388	-0.994186	4
PBANKA_0906300	methyltransferase, putative	0.927878	1.19932	1.0176	0.455357	0.741222	0.617119	-1.34758	-1.31358	-2.29734	4
PBANKA_0713300	histidine triad nucleotide-binding protein 1, putative	0.842873	0.915178	0.846558	1.22608	0.480056	0.637895	-1.88335	-2.06595	-0.999333	4
PBANKA_1030000	deoxyhypusine synthase	1.09333	1.47801	1.33272	0.207889	0.871936	-1.18501	-0.996369	-2.07918	-0.723325	4
PBANKA_0711100	conserved Plasmodium protein, unknown function	1.12495	1.30518	1.22885	0.293379	0.923052	-0.153135	-1.43727	-1.25502	-2.02998	4
PBANKA_1221100	conserved protein, unknown function	1.23241	1.12481	1.38748	0.192325	1.12414	-1.08464	-1.02295	-0.943125	-2.01045	4
PBANKA_1425600	RNA-binding protein, putative	1.20791	1.16201	1.07499	0.176716	1.54188	-1.23816	-1.13504	-1.20612	-1.5842	4
PBANKA_0410000	HTH domain-containing protein, putative	1.32812	1.40684	1.26427	0.470639	0.38898	-0.48308	-2.00886	-0.761402	-1.6055	4
PBANKA_0914300	protein disulfide-isomerase, putative	0.886704	0.90743	0.896262	0.349011	1.95925	-0.815883	-1.67245	-1.02587	-1.48445	4
PBANKA_1309100	ribosomal protein S29, mitochondrial, putative	1.36813	1.5764	1.46001	-1.20265	0.89724	-1.29301	-1.07023	-0.749644	-0.986251	4
PBANKA_0809900	tRNA pseudouridine synthase, putative	1.14732	1.1286	1.17521	0.591718	0.553738	-0.0723885	-2.50824	-0.756719	-1.25924	4
PBANKA_0818800	conserved Plasmodium protein, unknown function	0.708433	1.23776	1.12463	0.613113	0.516794	0.425811	-2.08164	-2.10379	-0.441108	4
PBANKA_0911900	armadillo-interacting protein AIP, putative	1.30477	1.23055	1.18902	0.125575	1.05735	-0.841178	-2.15317	-1.20474	-0.708182	4
PBANKA_0618000	conserved Plasmodium protein, unknown function	0.995573	1.11525	1.35836	0.305322	0.63012	0.48058	-1.57992	-1.26843	-2.03686	4
PBANKA_1129900	conserved Plasmodium protein, unknown function	1.11058	0.960403	1.13821	0.222075	1.41499	-0.135078	-1.29043	-1.6398	-1.78095	4
PBANKA_1426100	conserved protein, unknown function	1.00517	1.0188	1.19926	1.00185	0.357055	0.374071	-1.62551	-1.87314	-1.45757	4
PBANKA_1238800	karyopherin beta, putative	0.960016	1.03299	1.28785	0.839962	0.414647	0.38528	-2.00282	-1.24639	-1.67154	4
PBANKA_1239100	alpha- and gamma-adaptin-binding protein p34, putative	1.13942	1.03279	1.38152	0.706385	0.421569	-0.44154	-0.458327	-2.37373	-1.40809	4
PBANKA_1443300	merozoite surface protein 9, putative	0.948095	0.787578	0.903461	1.00891	1.60294	-1.09531	-1.23731	-1.39523	-1.52313	4
PBANKA_1410900	translation initiation factor IF-2, putative	1.15393	1.4804	1.37911	-0.287467	0.944183	-1.00653	-1.94726	-1.20526	-0.51111	4
PBANKA_1439700	conserved protein, unknown function	0.967643	1.1084	1.3354	0.797737	0.771785	-0.183042	-1.54286	-1.61061	-1.64445	4
PBANKA_1338100	CRYSP protein	1.35326	1.43655	0.627781	0.141462	0.111417	-0.623508	0.811312	-1.84145	-2.01682	4
PBANKA_1217700	ATP-dependent RNA helicase DDX6	0.737989	0.800119	0.814377	1.34545	0.386274	0.74212	-1.28459	-2.28699	-1.25474	4
PBANKA_1318800	protein tyrosine phosphatase	0.953402	1.03719	1.03936	0.822361	0.444888	0.424664	-0.768889	-2.33315	-1.61983	4
PBANKA_0916800	conserved Plasmodium protein, unknown function	0.758787	0.91039	1.1332	-0.132191	1.1262	0.23299	-1.47325	-2.55617	4.08377e-05	4
PBANKA_1024100	ATP-dependent RNA helicase DDX55, putative	0.808927	0.697398	0.790656	0.733244	0.770225	1.19002	-1.76077	-1.43071	-1.79899	4
PBANKA_0613000	conserved Plasmodium protein, unknown function	0.919457	1.05571	0.924258	0.785424	0.799501	0.51065	-1.65976	-1.79757	-1.53767	4
PBANKA_1217000	peptidase, putative	1.10542	1.26758	1.46036	0.481838	0.39144	-0.186534	-1.61515	-1.93216	-0.972795	4
PBANKA_0504600	rRNA (cytosine-C(5))-methyltransferase, putative	1.35445	1.23425	1.20335	-0.024383	1.07804	-0.885594	-1.54614	-0.665321	-1.74864	4
PBANKA_1030600	phospholipase PL39, putative	0.930665	0.869657	0.572639	1.21969	0.66418	0.0717694	-0.17298	-1.86042	-2.2952	4
PBANKA_1439600	conserved Plasmodium protein, unknown function	1.16657	1.28177	1.15185	0.766922	0.505422	-0.155184	-1.5598	-1.63019	-1.52736	4
PBANKA_1340200	U6 snRNA-associated Sm-like protein LSm6, putative	1.19961	1.44459	1.08141	0.348976	0.987968	-1.10978	-1.30091	-1.75786	-0.893999	4
PBANKA_0208000	cyclase-associated protein	0.737057	0.851924	0.846942	1.12545	0.644147	0.537724	-2.44875	-1.06117	-1.23332	4
PBANKA_1102200	merozoite surface protein 8	0.76139	0.83951	0.566315	1.54881	1.35755	-1.68531	-1.08487	-1.31507	-0.988333	4
PBANKA_1420200	ribosomal protein S5, mitochondrial, putative	1.3776	1.4672	1.34599	-0.455484	0.7612	-1.27949	-1.18731	-0.394092	-1.63562	4
PBANKA_1207500	ribonuclease, putative	1.15791	1.14212	1.08443	0.145642	1.17818	-1.41178	-0.470704	-0.67613	-2.14967	4
PBANKA_1004100	NYN domain-containing protein, putative	1.22659	1.16377	1.16951	0.276428	0.683934	-0.399781	-1.58766	-0.30189	-2.23091	4
PBANKA_0919500	GPI-anchor transamidase, putative	1.19252	0.715743	1.08908	0.572193	1.14519	-0.21847	-2.27897	-1.27201	-0.945271	4
PBANKA_1217900	conserved protein, unknown function	1.07318	1.27455	1.30994	0.656931	0.410449	-0.246658	-1.81019	-1.8452	-0.822991	4
PBANKA_1145700	U2 small nuclear ribonucleoprotein A', putative	1.204	1.33186	1.52641	-0.259875	0.368019	-0.637678	-2.214	-0.138653	-1.18009	4
PBANKA_1351500	calcium-dependent protein kinase 5	0.514415	0.195226	0.517313	1.4905	0.631114	1.3609	-1.51079	-1.49124	-1.70744	4
PBANKA_1143200	conserved Plasmodium protein, unknown function	1.06549	1.07805	1.1787	-0.135739	1.16887	0.195962	-2.06121	-1.29278	-1.19735	4
PBANKA_0522700	alpha tubulin 2	0.688766	0.635689	0.525061	1.34271	0.46852	1.17297	-1.6376	-1.37227	-1.82385	4
PBANKA_1332300	Golgi SNAP receptor complex member 1, putative	0.701068	0.958443	1.24447	0.98636	0.688244	-0.0370463	-1.23423	-0.943802	-2.36351	4
PBANKA_1040000	conserved protein, unknown function	0.701688	1.03803	1.17271	0.587012	0.555547	0.760556	-1.89313	-1.89313	-1.02928	4
PBANKA_0109400	succinate dehydrogenase subunit 3, putative	0.678309	0.962292	1.03219	0.911541	0.580428	0.652609	-2.24015	-1.20092	-1.37629	4
PBANKA_0106700	conserved Plasmodium protein, unknown function	1.22188	1.17874	1.31247	-0.304268	1.37379	-1.1201	-1.43405	-1.19593	-1.03252	4
PBANKA_0916600	oxysterol-binding protein, putative	1.00889	0.943479	1.1655	0.655102	0.722476	0.383032	-1.41333	-1.6249	-1.84025	4
PBANKA_0201051	conserved rodent malaria protein, unknown function	1.13902	0.919445	0.316248	-0.459313	1.16302	-2.91683	-0.200414	-0.0847387	0.123554	4
PBANKA_1341500	RNA-binding protein, putative	1.30653	1.36274	1.28744	0.0849157	0.539224	-0.836777	-1.22599	-0.398649	-2.11943	4
PBANKA_1437500	AP2 domain transcription factor AP2-G	1.21987	0.975233	0.568798	0.844037	0.572171	0.18371	-2.18611	-1.91212	-0.265584	4
PBANKA_0919800	bifunctional farnesyl/geranylgeranyl diphosphate synthase, putative	1.04603	1.20388	1.19043	0.294973	0.593227	0.427034	-1.52032	-1.30658	-1.92867	4
PBANKA_0607500	mago-binding protein, putative	1.08383	1.19613	1.0933	0.599191	0.515094	0.154258	-1.26408	-2.21799	-1.15974	4
PBANKA_0801700	conserved Plasmodium protein, unknown function	1.04415	0.818204	1.07275	0.871353	0.635776	0.420945	-1.92003	-1.36827	-1.57487	4
PBANKA_1135400	riboflavin kinase, putative	1.29785	1.40398	1.19331	-0.47589	0.910834	-0.735027	-1.22621	-1.97538	-0.393459	4
PBANKA_0707800	U5 small nuclear ribonucleoprotein 40 kDa protein, putative	0.947196	0.833927	0.764226	0.967838	0.535626	0.805487	-1.3465	-2.07164	-1.43616	4
PBANKA_0804200	conserved Plasmodium protein, unknown function	1.34602	1.57503	0.941162	-0.144189	0.96089	-1.28342	-0.942613	-0.706824	-1.74605	4
PBANKA_0709100	60S ribosomal protein L22, putative	1.01773	1.2021	1.31836	0.541961	0.769373	-0.300154	-1.27921	-1.5257	-1.74446	4
PBANKA_0817900	Zinc finger HIT domain-containing protein 3, putative	0.903502	1.02149	1.15764	0.770744	0.725132	0.148054	-1.73399	-1.06495	-1.92762	4
PBANKA_1206200	histone deacetylase 2, putative	1.02462	0.994243	1.19163	0.627024	0.734285	0.207436	-1.50188	-1.37599	-1.90137	4
PBANKA_0314300	conserved Plasmodium protein, unknown function	0.936591	1.24362	1.2876	0.364577	0.994882	-0.274788	-1.56833	-1.52547	-1.45868	4
PBANKA_0708400	small nuclear ribonucleoprotein G, putative	1.19689	1.29005	1.17997	0.73559	0.268201	-0.277855	-1.49812	-1.97649	-0.918243	4
PBANKA_1241000	ADP-ribosylation factor GTPase-activating protein 2, putative	1.02925	0.941645	0.909192	0.756762	0.348929	0.873343	-1.4189	-1.73353	-1.70669	4
PBANKA_0305600	acyl carrier protein, putative	0.91336	0.93655	1.12642	0.51032	1.05273	0.268017	-1.61671	-1.61748	-1.57321	4
PBANKA_0521500	conserved Plasmodium protein, unknown function	0.792351	0.639586	0.545648	0.881198	0.616774	1.02371	-1.25538	-0.689067	-2.55482	4
PBANKA_1324200	conserved Plasmodium protein, unknown function	0.602198	0.55637	0.610661	0.87478	0.802981	1.36621	-1.6282	-1.73847	-1.44653	4
PBANKA_1417300	translocation protein SEC63, putative	1.06273	1.0939	1.24487	0.24653	1.21413	-0.726502	-1.59201	-0.841036	-1.70261	4
PBANKA_1359900	WD repeat-containing protein 92, putative	1.164	1.16779	0.897569	0.724701	0.673845	-0.164511	-2.12646	-1.54418	-0.792763	4
PBANKA_1344700	apicoplast calcium binding protein 1, putative	-3.49574	-3.14505	-2.99559	0.779291	-0.141286	1.88069	2.71783	2.07237	2.32748	3	down
PBANKA_1128700	CRAL/TRIO domain-containing protein, putative	-2.9017	-2.93929	-2.86769	0.456002	-0.535389	1.86722	2.35174	1.93588	2.63323	2	down
PBANKA_1210400	RING zinc finger protein, putative	-2.44552	-2.53407	-2.42597	-0.600557	-1.15331	0.619315	2.85954	2.75558	2.925	2	down
PBANKA_1310700	glutaminyl-peptide cyclotransferase, putative	-2.97556	-2.98655	-2.73988	1.11099	0.238269	2.45741	1.91988	1.34959	1.62586	2	down
PBANKA_0309500	secreted protein with altered thrombospondin repeat domain	-2.9538	-2.96522	-2.61131	1.50157	0.311255	2.64085	1.5539	0.651702	1.87105	2	down
PBANKA_0108000	mitochondrial cardiolipin synthase, putative	-2.53459	-2.46163	-2.2034	-0.676208	-0.722044	0.882796	2.75027	2.82948	2.13532	2	down
PBANKA_0716400	conserved Plasmodium protein, unknown function	-2.8606	-2.80864	-2.7497	0.752358	0.0891975	2.09595	1.90157	1.88937	1.69048	2	down
PBANKA_1205400	rho GTPase-activating protein, putative	-2.53072	-2.76661	-2.49252	0.319999	-0.715579	1.49373	2.09089	2.27707	2.32375	2	down
PBANKA_1416800	conserved Plasmodium protein, unknown function	-2.77189	-2.59125	-2.41064	0.499712	-0.377982	1.78507	2.14434	1.62259	2.10004	2	down
PBANKA_1123800	GAS8-like protein, putative	-2.62501	-2.82013	-2.5321	0.796887	0.282456	2.21644	1.93986	1.33839	1.40319	2	down
PBANKA_1222500	plasmepsin X, putative	-2.64476	-2.67458	-2.31617	1.58485	0.746174	3.00357	0.959143	0.123789	1.21799	2	down
PBANKA_0303800	cysteine desulfuration protein SufE	-2.63499	-2.57772	-2.3156	1.63504	0.679568	2.98982	0.652982	0.676509	0.894397	2	down
PBANKA_0608100	conserved protein, unknown function	-2.19058	-2.08733	-2.02996	-0.258904	-1.1705	0.698993	2.32911	2.30163	2.40754	2	down
PBANKA_0108100	conserved Plasmodium protein, unknown function	-1.88878	-2.02407	-2.26237	-0.614709	-0.870826	0.414802	2.51908	2.31268	2.41419	2	down
PBANKA_1429200	kelch domain-containing protein, putative	-2.38619	-2.58517	-2.51445	1.17868	0.358315	2.55331	1.27357	0.579394	1.54254	2	down
PBANKA_1434200	arginine--tRNA ligase, putative	-2.27779	-2.02847	-2.08041	-0.0506681	-0.952993	0.892009	2.22585	2.05593	2.21654	2	down
PBANKA_0716600	acylated pleckstrin-homology domain-containing protein, putative	-2.20329	-2.19922	-2.04218	0.258278	-0.825591	1.21732	1.87761	1.62614	2.29094	2	down
PBANKA_1460000	rac-beta serine/threonine protein kinase, putative	-2.30025	-2.33779	-2.14262	1.55641	0.851907	2.87225	0.506942	0.530867	0.462284	2	down
PBANKA_1363700	AP2 domain transcription factor AP2-O4	-2.27099	-2.49991	-2.18415	0.432249	0.0364111	1.89396	1.59034	1.7986	1.20349	2	down
PBANKA_1125600	pyruvate kinase, putative	-2.32325	-2.21231	-2.18041	0.803862	-0.183549	2.11693	1.33166	0.673842	1.97321	2	down
PBANKA_0602900	conserved Plasmodium protein, unknown function	-2.42591	-2.29897	-1.97045	1.50573	0.617365	2.5918	1.12293	0.14076	0.716741	2	down
PBANKA_0820200	thioredoxin-like protein 1, putative	-2.1909	-2.38143	-2.24032	1.18347	0.500645	2.56837	0.882794	0.484605	1.19277	2	down
PBANKA_1130600	conserved Plasmodium protein, unknown function	-2.32699	-2.05681	-2.19007	0.308226	-0.400318	1.67858	2.07163	1.55887	1.35688	2	down
PBANKA_1114400	inositol polyphosphate multikinase, putative	-2.23464	-2.36009	-1.91293	0.402744	-0.477453	1.64051	1.62568	1.83195	1.48422	2	down
PBANKA_1329500	protein phosphatase containing kelch-like domains	-2.13231	-2.14743	-2.14296	0.343941	-0.591981	1.48599	1.5925	1.60791	1.98434	2	down
PBANKA_1361400	conserved Plasmodium protein, unknown function	-2.47344	-2.26321	-1.90752	0.812198	0.175683	2.16555	1.75027	0.795774	0.944695	2	down
PBANKA_1460600	uroporphyrinogen-III synthase, putative	-2.24397	-2.01562	-2.29831	0.681563	-0.0391253	1.9542	1.50261	0.853783	1.60486	2	down
PBANKA_1428800	succinate dehydrogenase [ubiquinone] iron-sulfur subunit, mitochondrial, putative	-1.87412	-1.87187	-1.88811	-0.254414	-0.959547	0.920397	1.86346	1.85654	2.20766	2	down
PBANKA_1439100	BRO1 domain-containing protein, putative	-2.14005	-2.23925	-2.0423	0.41813	-0.208259	1.52116	1.81291	1.37459	1.50307	2	down
PBANKA_1233700	conserved protein, unknown function	-2.11897	-2.34522	-2.10475	0.88495	0.330141	2.21872	0.785101	1.0107	1.33934	2	down
PBANKA_0721000	conserved protein, unknown function	-2.12841	-2.23589	-2.13607	0.823617	0.0357105	2.05154	1.46087	0.859846	1.26878	2	down
PBANKA_1449300	upregulated in late gametocytes ULG8, putative	-2.1706	-2.07578	-2.11381	0.985146	0.214064	2.29654	0.915288	1.07795	0.871204	2	down
PBANKA_0929100	acyl-CoA-binding protein, putative	-1.71713	-1.53637	-1.79727	-0.662047	-0.858894	0.509823	2.44372	1.66607	1.9521	2	down
PBANKA_1432900	GTP-binding protein EngA, putative	-2.22897	-2.0725	-2.06929	1.00544	0.0882509	2.14868	1.10852	0.845441	1.17443	2	down
PBANKA_1429400	dynein light chain 1, putative	-2.10755	-1.95502	-1.97177	0.654252	-0.515654	1.57104	1.63372	0.725533	1.96545	2	down
PBANKA_1240100	conserved protein, unknown function	-2.06137	-2.06613	-2.15968	0.349861	0.0365951	1.8071	1.73263	1.15807	1.20292	2	down
PBANKA_0202700	kinesin-8B	-1.91507	-1.96865	-2.04382	1.42202	0.699379	2.68272	0.316922	-0.0462064	0.852705	2	down
PBANKA_0608800	conserved Plasmodium protein, unknown function	-1.99683	-2.17332	-1.88234	-0.00639746	-0.153269	1.39731	1.94842	1.49852	1.3679	2	down
PBANKA_1128600	cullin-like protein, putative	-2.16943	-1.89765	-1.87877	0.36866	-0.262548	1.56345	1.77735	1.21815	1.28079	2	down
PBANKA_0415700	autophagy-related protein 3, putative	-1.89352	-1.80647	-1.90423	0.183188	-0.592209	1.33325	1.3224	1.48878	1.86881	2	down
PBANKA_0108800	histone H3	-1.62672	-1.58749	-2.09803	-0.00958673	-0.542804	1.39015	1.22918	1.27759	1.96771	2	down
PBANKA_0922000	DnaJ protein, putative	-1.91124	-2.01166	-1.77133	0.492186	0.0285346	1.86816	1.19011	1.25797	0.85727	2	down
PBANKA_0622500	exonuclease I, putative	-1.68646	-1.75588	-1.56101	-0.127144	-0.755513	0.922626	1.94603	1.49911	1.51825	2	down
PBANKA_1363600	conserved Plasmodium protein, unknown function	-1.76555	-1.63111	-2.20241	0.371072	0.402568	1.88837	0.988689	1.41221	0.536156	2	down
PBANKA_1458600	50S ribosomal protein L3, mitochondrial, putative	-1.47058	-1.53857	-1.4826	-0.513126	-0.791176	0.418697	1.92477	1.92047	1.53213	2	down
PBANKA_0833000	profilin	-1.71133	-1.72504	-1.77836	0.155533	-0.537464	1.20727	1.32126	1.19833	1.8698	2	down
PBANKA_0918900	conserved Plasmodium protein, unknown function	-1.72146	-1.98508	-1.48032	0.947975	0.42532	2.25565	1.07333	0.0201764	0.464406	2	down
PBANKA_1124000	sphingomyelin synthase 2, putative	-1.65239	-1.72892	-1.82837	0.914958	0.101985	2.25226	0.774312	0.519503	0.646662	2	down
PBANKA_0803200	inositol-phosphate phosphatase, putative	-1.47539	-1.59949	-1.3565	-0.216434	-0.854844	0.608583	1.77146	1.17636	1.94626	2	down
PBANKA_1227600	adenylyl cyclase beta, putative	-1.65954	-1.90211	-1.66261	0.74412	0.300157	2.05024	1.09675	0.211566	0.821424	2	down
PBANKA_0907200	EELM2 domain-containing protein, putative	-1.55872	-1.5254	-1.78241	-0.0192619	-0.479192	0.92248	1.51876	1.12767	1.79608	2	down
PBANKA_1409200	PhIL1-interacting candidate PIC5, putative	-1.61985	-1.78236	-1.80779	0.520115	0.0390778	1.67608	0.781261	0.874438	1.31904	2	down
PBANKA_0917000	conserved Plasmodium protein, unknown function	-1.74657	-1.68457	-1.39588	0.800169	0.373859	2.2935	0.96601	0.0814475	0.312037	2	down
PBANKA_0709700	protein kinase 1	-1.80989	-1.57334	-1.50061	0.910754	0.301931	2.14605	0.648939	0.378687	0.497466	2	down
PBANKA_1012600	importin, putative	-1.51656	-1.58901	-1.46192	1.0485	0.428736	2.35555	0.200027	-0.0339097	0.568577	2	down
PBANKA_1129200	conserved Plasmodium protein, unknown function	-1.74285	-1.40671	-1.54513	0.469019	-0.280582	1.669	1.48304	0.403623	0.950594	2	down
PBANKA_0104000	acylphosphatase, putative	-1.43027	-1.40613	-1.66922	0.89669	-0.0372221	1.93156	0.763387	-0.298321	1.24952	2	down
PBANKA_0104100	aurora-related kinase ARK1, putative	-1.32911	-1.4152	-1.58059	1.01122	0.0822906	1.91148	0.765069	-0.642157	1.19701	2	down
PBANKA_1238100	cytochrome c oxidase subunit ApiCOX18, putative	-1.35257	-1.3775	-1.42844	-0.0200002	-0.784493	0.742824	1.25311	1.17113	1.79592	2	down
PBANKA_1241800	DNA replication licensing factor MCM3, putative	-1.21209	-1.17132	-1.1169	-0.236506	-1.08845	0.351025	1.27005	1.49371	1.71049	2	down
PBANKA_1349300	conserved Plasmodium protein, unknown function	-5.01304	-4.67945	-4.5412	-0.117758	-1.17099	1.09494	4.84903	4.82806	4.75039	2	up
PBANKA_1116000	TRAP-like protein	-4.11569	-3.988	-4.03592	-0.940096	-1.1528	0.223119	4.86055	4.6033	4.54554	2	up
PBANKA_1037400	cysteine-rich small secreted protein CSS, putative	-3.82712	-3.63338	-3.5745	-0.770082	-1.53045	0.42122	4.57821	4.16572	4.17039	2	up
PBANKA_0506800	kelch protein K10, putative	-2.87785	-2.84039	-2.99235	-0.751147	-1.35046	0.477793	3.81613	3.02006	3.49822	2	up
PBANKA_1037300	conserved Plasmodium protein, unknown function	-2.8169	-2.57394	-2.47137	-0.76234	-1.18725	0.339261	3.27305	3.39923	2.80025	2	up
PBANKA_0506700	citrate synthase, mitochondrial, putative	-2.5282	-2.39577	-2.54934	-0.552285	-1.1289	0.553674	3.00805	2.3524	3.24038	2	up
PBANKA_0823100	S-adenosylmethionine synthetase, putative	-2.44329	-2.41718	-2.30268	-0.112982	-1.13797	0.988866	2.38846	2.29459	2.74218	2	up
PBANKA_0906100	conserved Plasmodium protein, unknown function	-1.82338	-2.05888	-2.25655	-0.214433	-0.337912	0.630059	2.36952	1.6369	2.05468	2	up
PBANKA_1314900	conserved Plasmodium protein, unknown function	-2.00249	-2.06672	-1.8659	0.105693	-0.437639	1.01011	1.6699	1.77752	1.80954	2	up
PBANKA_0401400	RNA-binding protein, putative	-1.88977	-1.90691	-1.84924	0.143378	-0.479254	1.3601	1.39198	1.77922	1.45049	2	up
PBANKA_1110800	MORN repeat protein, putative	-2.09047	-1.85128	-1.82489	0.512376	0.071803	1.85193	1.46113	0.846838	1.02257	2	up
PBANKA_1423000	conserved protein, unknown function	-1.74822	-1.77449	-1.67076	0.0757179	-0.662901	1.03442	1.53135	1.99113	1.22375	2	up
PBANKA_1228700	nucleolar protein 10, putative	-1.6208	-1.56831	-1.74571	-0.242755	-0.695294	0.94722	1.94322	1.49334	1.48909	2	up
PBANKA_0601700	AATF domain-containing protein, putative	-1.79622	-1.68103	-1.52473	-0.107054	-0.253446	1.14446	1.68572	1.26926	1.26303	2	up
PBANKA_0823500	glutamine synthetase	-1.49067	-1.39663	-1.58277	-0.272049	-0.776262	0.830491	1.99964	1.08363	1.60462	2	up
PBANKA_1329000	conserved Plasmodium protein, unknown function	-1.59856	-1.56458	-1.8385	0.68305	0.155992	1.93376	0.799268	0.57986	0.849708	2	up
PBANKA_0716800	conserved Plasmodium protein, unknown function	-1.14429	-1.34122	-1.56134	-0.249775	-0.856416	0.497544	1.60486	1.52595	1.52469	2	up
PBANKA_1432300	cell traversal protein for ookinetes and sporozoites	-4.5497	-4.43073	-4.51995	-0.207207	-1.45011	0.926426	4.88895	3.90081	5.44152	2
PBANKA_1006300	perforin-like protein 1	-4.28485	-4.24918	-4.19983	0.111711	-0.863518	1.38823	4.01375	3.54493	4.53875	2
PBANKA_0910900	sporozoite surface protein essential for liver stage development	-3.88667	-3.97959	-3.89021	-0.274069	-1.30111	0.940466	4.24753	3.6742	4.46945	2
PBANKA_1312700	gamete egress and sporozoite traversal protein	-4.30502	-4.33641	-3.90488	0.291464	-0.696042	1.58778	4.07537	3.20648	4.08126	2
PBANKA_0808100	6-cysteine protein B9	-3.94137	-3.87212	-3.54943	0.359798	-0.487353	1.71079	3.67476	2.75204	3.35288	2
PBANKA_1355600	sporozoite protein essential for cell traversal	-3.76536	-3.65093	-3.55563	0.0618247	-0.572529	1.32014	3.65375	3.21848	3.29026	2
PBANKA_0521700	AP2 domain transcription factor, putative	-3.04768	-3.17726	-3.3615	-0.771856	-1.3237	0.413149	3.70144	3.5278	4.0396	2
PBANKA_0719200	mRNA-binding protein PUF2	-3.82935	-3.80605	-3.49029	0.426247	-0.425777	1.72823	3.13593	3.22037	3.04068	2
PBANKA_1002200	6-cysteine protein P52	-3.70968	-3.48453	-3.63439	0.508418	-0.797261	1.55029	3.42238	2.45424	3.69053	2
PBANKA_0510700	conserved Plasmodium protein, unknown function	-3.71431	-3.54017	-3.48978	0.441643	-0.539601	1.63541	3.7592	1.76563	3.68197	2
PBANKA_0909400	conserved Plasmodium protein, unknown function	-3.18495	-3.49924	-3.51462	-0.277014	-0.847082	0.958727	3.64852	3.26862	3.44704	2
PBANKA_1107600	6-cysteine protein P38, putative	-3.44895	-3.41075	-3.30173	-0.161973	-0.743648	1.18521	3.81554	2.37078	3.69553	2
PBANKA_1349800	thrombospondin-related anonymous protein	-3.70717	-3.70525	-3.46589	0.84424	-0.143957	2.18452	2.55514	2.3445	3.09387	2
PBANKA_1110900	conserved Plasmodium protein, unknown function	-3.45972	-3.7055	-3.00871	0.192605	-0.46497	1.50112	3.3687	2.59013	2.98636	2
PBANKA_0820400	major facilitator superfamily domain-containing protein, putative	-3.45068	-3.48105	-3.22234	0.682013	-0.167266	1.94767	3.3182	1.47152	2.90193	2
PBANKA_0902100	sporozoite and liver stage asparagine-rich protein	-3.28384	-3.28487	-3.24189	0.443578	-0.478096	1.71271	2.7142	2.40863	3.00957	2
PBANKA_0814800	conserved Plasmodium protein, unknown function	-3.56692	-3.16656	-3.14352	1.05713	0.0416998	2.33277	1.96713	1.90555	2.57272	2
PBANKA_0701900	GPI-anchored micronemal antigen	-3.40412	-3.38121	-3.05965	0.904524	0.0552015	2.259	2.34469	1.85904	2.42253	2
PBANKA_1002100	6-cysteine protein P36	-3.11424	-3.08322	-3.01035	0.516937	-0.3851	1.74185	2.76865	1.9618	2.60368	2
PBANKA_0816200	ribonuclease H2 subunit C, putative	-2.68271	-2.58804	-2.61243	-0.653298	-1.12015	0.701397	3.09154	2.67965	3.18404	2
PBANKA_0605900	conserved Plasmodium protein, unknown function	-3.07205	-3.26074	-2.92331	0.765194	-0.132246	1.95372	2.6178	1.29825	2.75338	2
PBANKA_0915000	apical membrane antigen 1	-3.0398	-3.14099	-2.97169	0.604117	-0.0502708	1.98381	2.22919	1.65975	2.72588	2
PBANKA_0209100	thrombospondin-related sporozoite protein	-3.12887	-3.06691	-2.97262	0.864472	-0.112284	2.18257	2.22244	1.40447	2.60674	2
PBANKA_0607900	cGMP-specific 3',5'-cyclic phosphodiesterase alpha, putative	-2.63319	-2.59208	-2.69733	-0.325004	-0.980091	0.881978	3.09624	2.5529	2.69658	2
PBANKA_0112500	major facilitator superfamily-related transporter, putative	-2.42849	-2.37623	-2.42436	-0.710628	-1.15127	0.383429	2.78451	3.03656	2.88648	2
PBANKA_1455600	queuine tRNA-ribosyltransferase, putative	-2.34903	-2.41886	-2.36439	-0.474487	-1.23625	0.290294	2.8225	2.68409	3.04612	2
PBANKA_0931100	conserved protein, unknown function	-2.77136	-2.94842	-2.86439	0.879379	-0.246322	2.08626	2.16094	1.1495	2.5544	2
PBANKA_0112400	cytosolic Fe-S cluster assembly factor NAR1, putative	-2.7349	-2.65925	-2.8595	0.214722	-0.483434	1.49158	2.7266	1.95118	2.35299	2
PBANKA_1425200	sporozoite surface protein 3	-2.96788	-2.99305	-2.73716	1.00488	0.215317	2.32404	2.26348	0.761663	2.12872	2
PBANKA_0508300	ookinete maturation gene OMG1	-2.31005	-2.88584	-2.12985	-0.401877	-1.01704	0.709664	2.76845	2.51246	2.75407	2
PBANKA_1411000	conserved Plasmodium protein, unknown function	-2.72897	-2.84134	-2.81722	0.431377	-0.25281	1.71798	2.02036	2.01689	2.45372	2
PBANKA_0303900	pantothenate transporter	-2.92197	-2.90194	-2.74302	1.46646	0.328758	2.69718	1.49237	0.637243	1.94492	2
PBANKA_1445700	conserved Plasmodium protein, unknown function	-2.65428	-2.5797	-2.75559	0.258258	-0.613453	1.44149	2.43566	2.04408	2.42353	2
PBANKA_1455400	sulfhydryl oxidase	-2.98544	-2.94169	-2.60749	1.03292	0.158376	2.38291	1.97707	1.27768	1.70565	2
PBANKA_1005200	conserved Plasmodium protein, unknown function	-2.85607	-2.92675	-2.77631	1.41095	0.386607	2.58225	1.67393	1.0221	1.4833	2
PBANKA_1455500	conserved Plasmodium protein, unknown function	-2.33628	-2.09445	-2.48141	-0.356932	-1.14161	0.402965	2.97741	2.39175	2.63856	2
PBANKA_0209000	protein E140, putative	-2.85633	-2.76648	-2.49515	0.531287	-0.311352	1.71737	2.46075	1.64762	2.07229	2
PBANKA_0414400	formate-nitrite transporter, putative	-2.60721	-2.33781	-2.51276	-0.167201	-0.710217	1.20046	2.37676	2.01523	2.74274	2
PBANKA_1116900	RNA-binding protein, putative	-2.64967	-2.56905	-2.52421	0.237552	-0.666806	1.43459	2.30615	2.0628	2.36864	2
PBANKA_1433600	thrombospondin-related apical membrane protein	-2.90809	-2.7432	-2.66032	1.23059	0.241563	2.47028	1.65094	0.99748	1.72075	2
PBANKA_1103800	ATP-dependent RNA helicase DDX27, putative	-2.37019	-2.22375	-2.42303	-0.377208	-0.993124	0.848586	2.67981	2.3044	2.55451	2
PBANKA_1328800	conserved protein, unknown function	-2.43719	-2.35011	-2.42595	-0.0558752	-0.98806	1.01328	2.39292	2.03181	2.81917	2
PBANKA_1423100	phospholipase PLA1	-2.38193	-2.48284	-2.1633	-0.350525	-0.867732	0.799213	2.87773	2.2565	2.31289	2
PBANKA_0609600	HSP20-like chaperone, putative	-2.30713	-2.30307	-2.9665	0.135972	-0.489664	1.46309	2.27358	1.53764	2.6561	2
PBANKA_0512800	merozoite TRAP-like protein	-2.45426	-2.645	-2.75434	0.431756	-0.209755	1.55535	2.13462	1.33581	2.60582	2
PBANKA_1010400	CLAMP-linked invasion protein CLIP, putative	-2.56865	-2.75308	-2.60287	0.685057	-0.330291	1.87082	2.08899	1.32295	2.28707	2
PBANKA_0412200	conserved Plasmodium protein, unknown function	-2.60347	-2.68854	-2.25517	0.175305	-0.594179	1.52591	2.52322	1.90491	2.012	2
PBANKA_1225400	gamete release protein	-2.65839	-2.76381	-2.6946	1.10867	0.342031	2.52853	1.17017	1.23425	1.73314	2
PBANKA_0921200	conserved Plasmodium protein, unknown function	-2.6481	-2.7906	-2.61525	1.12719	0.131846	2.36407	1.49964	0.949176	1.98203	2
PBANKA_0213600	N6-adenosine-methyltransferase MT-A70, putative	-2.04307	-2.14983	-2.169	-0.488479	-1.28397	0.407342	2.36486	2.53251	2.82964	2
PBANKA_1450800	WD repeat-containing protein, putative	-2.53013	-2.655	-2.50749	0.385536	-0.349469	1.62879	2.36035	1.62188	2.04554	2
PBANKA_0613800	protein SDA1, putative	-2.03391	-2.33526	-2.15526	-0.481314	-1.02538	0.554168	2.36604	2.58707	2.52385	2
PBANKA_0906700	conserved Plasmodium protein, unknown function	-2.12899	-2.21328	-1.93835	-0.768141	-0.96108	0.4122	2.82265	2.22001	2.55498	2
PBANKA_0510800	conserved Plasmodium protein, unknown function	-2.55284	-2.76486	-2.30584	0.488503	-0.28869	1.66763	2.05069	1.44076	2.26465	2
PBANKA_0406900	conserved protein, unknown function	-1.94616	-2.14284	-2.38487	-0.56707	-0.876841	0.653695	2.3275	2.49289	2.4437	2
PBANKA_0928000	conserved Plasmodium protein, unknown function	-2.24674	-2.40034	-2.57687	0.156634	-0.615128	1.46003	2.35152	1.82201	2.04888	2
PBANKA_0214400	AP2 domain transcription factor AP2-L	-2.64939	-2.6438	-2.39932	0.61519	-0.0288947	1.88781	1.7113	1.67913	1.82797	2
PBANKA_0933500	rhomboid protease ROM1	-2.4913	-2.54621	-2.65661	1.02406	0.134935	2.25024	1.51326	1.07111	1.7005	2
PBANKA_1344800	conserved Plasmodium protein, unknown function	-2.71099	-2.37321	-2.60839	0.882656	0.138102	2.19821	1.73275	1.39861	1.34227	2
PBANKA_0931300	dipeptidyl aminopeptidase 1, putative	-2.5037	-2.52833	-2.35329	1.56344	0.63113	2.86533	0.970677	-0.0079242	1.36267	2
PBANKA_0825900	conserved Plasmodium protein, unknown function	-2.55556	-2.60764	-2.48535	1.20112	0.236748	2.52547	1.30828	1.05091	1.32602	2
PBANKA_1224200	DnaJ protein, putative	-1.95555	-1.91493	-1.9331	-0.689346	-1.26571	0.413424	2.33958	2.35035	2.65528	2
PBANKA_0714400	EF-hand calcium-binding domain-containing protein, putative	-2.08927	-2.01385	-2.00232	-0.536754	-1.10118	0.586094	2.49805	2.23891	2.42032	2
PBANKA_0522200	conserved Plasmodium protein, unknown function	-2.44904	-2.60686	-2.20937	0.122891	-0.122239	1.4944	2.38009	1.71479	1.67534	2
PBANKA_1422700	superoxide dismutase [Fe], putative	-2.52331	-2.43775	-2.51724	1.3727	0.189464	2.53609	1.17415	0.664568	1.54133	2
PBANKA_0621900	mitochondrial import inner membrane translocase subunit TIM14, putative	-2.20569	-2.0562	-2.25293	-0.279021	-0.965044	1.11	2.18826	2.10832	2.35229	2
PBANKA_0820600	pyridoxal phosphate homeostasis protein, putative	-2.28478	-2.0146	-2.19912	-0.542468	-0.631474	0.906941	2.59141	2.18545	1.98864	2
PBANKA_1234600	EELM2 domain-containing protein, putative	-2.42587	-2.35322	-2.39038	0.173254	-0.340014	1.65828	2.07551	1.72102	1.88142	2
PBANKA_0506500	ZIP domain-containing protein	-2.55443	-2.46845	-2.35884	1.37486	0.577805	2.75443	1.37259	0.437972	0.864066	2
PBANKA_0826800	protein kinase, putative	-2.02873	-1.98892	-2.22651	-0.574553	-0.855098	0.789678	2.69045	1.97391	2.21977	2
PBANKA_0710300	protein transport protein YIF1, putative	-2.2927	-2.26325	-2.02043	-0.15266	-0.836998	1.03596	2.46663	1.75942	2.30403	2
PBANKA_1342700	conserved protein, unknown function	-2.10063	-2.47875	-2.33279	-0.0751342	-0.224604	1.34327	2.73651	1.59971	1.53242	2
PBANKA_0304000	pentafunctional AROM polypeptide, putative	-2.53163	-2.44537	-2.20848	0.351709	-0.161317	1.62228	2.155	1.35642	1.8614	2
PBANKA_1216700	WD repeat-containing protein, putative	-2.30193	-2.46977	-2.23879	0.228047	-0.395884	1.45191	1.9344	1.56029	2.23173	2
PBANKA_1464800	conserved Plasmodium protein, unknown function	-2.02005	-2.11769	-1.92637	-0.610101	-0.782189	0.54692	2.59728	2.51916	1.79305	2
PBANKA_1140100	nucleoporin NUP205	-2.14876	-2.13842	-1.85987	-0.346859	-0.995726	0.649734	2.27506	2.09484	2.46999	2
PBANKA_1356000	AP2 domain transcription factor AP2-HS, putative	-2.25151	-2.39626	-1.97339	-0.0666715	-0.697774	1.06935	2.21244	1.75712	2.34669	2
PBANKA_1452000	hydrolase, putative	-2.41099	-2.27944	-2.1373	-0.0582533	-0.310866	1.20409	2.2583	1.91895	1.8155	2
PBANKA_1203800	DnaJ protein, putative	-2.82158	-2.08412	-0.468883	0.724706	1.01096	1.8276	-1.00127	3.21716	-0.404574	2
PBANKA_0936000	endonuclease/exonuclease/phosphatase family protein, putative	-2.19123	-2.43837	-2.34507	0.380225	-0.365559	1.49346	1.92263	1.69125	1.85266	2
PBANKA_0516900	S-adenosylmethionine decarboxylase/ornithine decarboxylase, putative	-1.98313	-1.99915	-1.75771	-0.404207	-1.20568	0.489895	2.36599	2.07708	2.41692	2
PBANKA_1220800	conserved Plasmodium protein, unknown function	-2.10034	-2.45692	-1.8819	-0.133192	-0.69355	1.07198	2.16837	1.80308	2.22247	2
PBANKA_1131300	conserved Plasmodium protein, unknown function	-2.3467	-2.56555	-2.20909	1.27268	0.511651	2.65418	0.791465	1.16343	0.727936	2
PBANKA_1331400	MORC family protein, putative	-2.12731	-2.37575	-1.93447	-0.036794	-0.686288	0.968436	2.11189	1.71802	2.36227	2
PBANKA_1122800	ribonuclease H2 subunit A, putative	-2.16487	-1.88507	-1.93393	-0.38871	-0.996969	0.800176	2.36676	2.05694	2.14568	2
PBANKA_1457800	ADP-ribosylation factor GTPase-activating protein 1, putative	-2.46255	-2.26175	-2.24963	0.636786	-0.279164	1.84921	1.66518	1.06882	2.0331	2
PBANKA_1457900	conserved protein, unknown function	-2.43265	-2.59501	-2.06305	0.982145	-0.0643462	2.19212	1.28691	1.11456	1.57931	2
PBANKA_0209700	zinc-carboxypeptidase, putative	-2.21417	-2.51238	-2.27766	0.534281	-0.201635	1.71007	1.69725	1.37292	1.89132	2
PBANKA_1128900	alpha/beta hydrolase, putative	-2.3382	-2.46543	-2.30977	0.861888	0.136398	2.2636	1.24368	1.20996	1.39787	2
PBANKA_1204200	IMP1-like protein, putative	-2.31332	-2.64193	-2.08444	1.01054	0.291971	2.347	1.30078	0.664617	1.42479	2
PBANKA_1228300	lysine-specific histone demethylase, putative	-2.32452	-2.49356	-2.18831	0.865677	0.218675	2.19097	1.20248	0.945763	1.58282	2
PBANKA_0903100	conserved Plasmodium protein, unknown function	-1.6051	-1.99311	-1.92483	-0.471274	-1.05008	0.338415	2.2741	2.20963	2.22225	2
PBANKA_1435900	conserved Plasmodium protein, unknown function	-1.9321	-2.09364	-1.8032	-0.354552	-0.778134	0.545262	2.49386	2.17583	1.74668	2
PBANKA_0514200	claudin-like apicomplexan microneme protein	-2.13722	-2.34154	-2.24923	0.723362	-0.137703	1.98068	1.49576	0.655158	2.01073	2
PBANKA_1202600	RING finger E3 ubiquitin-protein ligase, putative	-1.9079	-2.04731	-1.85016	-0.272066	-1.00179	0.82211	1.98381	1.97556	2.29776	2
PBANKA_1361000	step II splicing factor, putative	-1.93328	-2.00243	-1.75413	-0.534116	-0.770804	0.633119	2.53182	2.18967	1.64016	2
PBANKA_0213500	ribosome biogenesis protein BRX1, putative	-1.9167	-1.94817	-1.79457	-0.484381	-0.922433	0.687448	2.07495	2.29386	2.01	2
PBANKA_1026200	NADP-specific glutamate dehydrogenase, putative	-2.23002	-2.10087	-2.1283	1.52196	0.624648	2.88542	0.432268	0.252237	0.74266	2
PBANKA_0813000	inhibitor of cysteine proteases	-2.27232	-2.33705	-2.20003	0.888609	0.0278669	2.14077	1.26123	0.994666	1.49626	2
PBANKA_0620800	conserved protein, unknown function	-1.73427	-2.13291	-1.92989	-0.110524	-0.962485	0.682802	2.00147	1.86589	2.31992	2
PBANKA_1355700	myosin A	-2.14017	-2.24937	-2.1126	1.44118	0.640442	2.80695	0.525164	0.264947	0.823458	2
PBANKA_0620100	U3 small nucleolar RNA-associated protein 7, putative	-1.85034	-2.01471	-1.68734	-0.536786	-0.877862	0.61312	2.36574	2.11315	1.87504	2
PBANKA_1329800	AP2 domain transcription factor AP2-SP	-2.14186	-2.31852	-2.24587	0.82578	-0.183552	2.04913	1.26769	1.23228	1.51493	2
PBANKA_0714500	male gamete fusion factor HAP2P, putative	-1.94439	-2.06453	-2.12739	-0.0907225	-0.496825	0.979701	2.01808	2.28518	1.44089	2
PBANKA_1356500	conserved protein, unknown function	-2.05059	-1.93762	-1.89802	-0.0910687	-0.911173	0.930298	2.04812	1.98412	1.92594	2
PBANKA_0513200	WD repeat-containing protein, putative	-1.85282	-1.60207	-1.92699	-0.720676	-0.746408	0.372096	2.35999	2.29105	1.82584	2
PBANKA_1447100	CWC16 domain-containing protein, putative	-2.22747	-2.17631	-1.99946	0.260529	-0.429252	1.68786	1.7919	1.79903	1.29317	2
PBANKA_1449700	conserved protein, unknown function	-2.23657	-2.10616	-2.28632	0.79913	-0.114382	2.0471	1.21659	0.934938	1.74567	2
PBANKA_1233400	WD repeat-containing protein 26, putative	-2.00415	-2.06801	-2.03356	-0.0281429	-0.602223	1.16768	2.05194	1.50125	2.01522	2
PBANKA_1028500	conserved Plasmodium protein, unknown function	-2.34774	-2.24553	-1.97742	0.539922	-0.0256116	1.78822	1.82509	1.4942	0.948876	2
PBANKA_0614900	conserved Plasmodium protein, unknown function	-1.88673	-1.97089	-1.68473	-0.400048	-0.843042	0.577483	2.07787	1.89398	2.23611	2
PBANKA_0414900	dynein intermediate light chain, putative	-1.76601	-2.02666	-1.62628	-0.365722	-0.945849	0.441198	2.28952	2.07396	1.92585	2
PBANKA_1008000	armadillo-type repeat protein ATRP, putative	-1.90544	-1.70039	-1.75946	-0.319471	-1.19281	0.759734	2.1868	1.79088	2.14017	2
PBANKA_1113200	mitochondrial import inner membrane translocase subunit TIM16, putative	-2.12045	-1.83851	-1.79071	-0.372977	-0.465807	0.678461	2.53843	1.38305	1.98851	2
PBANKA_1308600	fructose-bisphosphate aldolase 2	-2.09846	-1.95181	-2.17209	0.392173	-0.583013	1.56991	1.54968	1.16363	2.12997	2
PBANKA_1353000	conserved Plasmodium protein, unknown function	-1.88651	-1.82212	-1.87786	-0.504409	-0.797309	0.954936	2.35714	1.70652	1.86961	2
PBANKA_0107400	ornithine aminotransferase, putative	-1.84701	-1.77256	-1.92487	-0.25819	-0.997429	0.846582	1.93109	1.63819	2.3842	2
PBANKA_0311400	serine/threonine protein kinase STK2	-2.02573	-2.38332	-2.17424	0.516911	0.105052	1.8039	1.54237	1.01925	1.59581	2
PBANKA_0604900	conserved Plasmodium protein, unknown function	-1.91798	-2.34033	-1.90427	0.207275	-0.437067	1.33705	1.79425	1.29019	1.97088	2
PBANKA_1422800	conserved Plasmodium protein, unknown function	-1.90316	-2.43298	-1.953	0.140894	-0.0963066	1.45756	1.90978	1.43376	1.44344	2
PBANKA_0605800	LIMP protein	-1.87449	-1.9692	-2.54192	1.36238	0.361893	2.29626	0.852337	0.389378	1.12335	2
PBANKA_0501600	golgi re-assembly stacking protein, putative	-1.68473	-1.90314	-1.85869	-0.318615	-0.831942	0.569423	1.88573	2.1075	2.03447	2
PBANKA_1107700	SET domain protein, putative	-2.05855	-2.1448	-1.8815	1.38075	0.459743	2.604	0.869411	-0.239947	1.01089	2
PBANKA_1429500	DNA-directed RNA polymerases I, II, and III subunit RPABC3, putative	-1.72242	-1.65352	-1.69762	-0.47076	-1.14649	0.625311	1.89078	2.00309	2.17163	2
PBANKA_1426600	conserved Plasmodium protein, unknown function	-1.51936	-1.84136	-1.64429	-0.263526	-1.07724	0.155882	2.16114	1.75789	2.27086	2
PBANKA_1318200	iron-sulfur cluster assembly protein ISCU, putative	-1.99131	-2.01662	-1.9975	0.186647	-0.507988	1.34581	1.65668	1.47275	1.85154	2
PBANKA_1035000	conserved Plasmodium protein, unknown function	-2.03248	-2.24916	-1.94136	0.523673	-0.302081	1.66846	1.38098	1.45982	1.49214	2
PBANKA_0302600	3'-5' exonuclease, putative	-2.18702	-2.1116	-1.96734	0.735278	0.0414501	2.03349	1.75532	0.801558	0.898852	2
PBANKA_1006100	flap endonuclease 1, putative	-1.92864	-2.18421	-1.90148	0.244145	-0.414053	1.44808	1.49876	1.50079	1.73661	2
PBANKA_0304700	serine repeat antigen 5	-1.76129	-2.09596	-2.21665	0.264728	-0.0498063	1.3899	1.7291	0.747511	1.99247	2
PBANKA_1207000	nucleolar protein 5, putative	-1.93353	-1.84301	-1.86669	-0.0636791	-0.74566	1.12279	1.68002	1.78072	1.86903	2
PBANKA_1435000	conserved Plasmodium protein, unknown function	-1.94526	-1.93303	-1.87438	1.38678	0.743794	2.82833	0.533461	0.33968	-0.079376	2
PBANKA_1028000	ubiquitin carboxyl-terminal hydrolase, putative	-2.09031	-2.35792	-1.81038	0.717055	0.161224	2.02849	1.52265	0.935174	0.894022	2
PBANKA_0925400	dynein heavy chain, putative	-1.3815	-1.24653	-2.38102	-0.43852	-0.848253	0.408628	1.78879	1.93354	2.16486	2
PBANKA_0817400	conserved Plasmodium protein, unknown function	-1.88953	-1.99858	-1.76587	-0.0848872	-0.598792	1.2385	2.10062	1.25494	1.7436	2
PBANKA_0601600	nuclear export mediator factor NEMF, putative	-2.05496	-2.12174	-1.75966	1.11918	0.281577	2.3527	1.04044	-0.153116	1.29558	2
PBANKA_1305500	acid cluster protein 33 homologue, putative	-1.67074	-1.77179	-1.75642	-0.212122	-0.983179	0.682529	1.93055	1.82593	1.95524	2
PBANKA_0720400	conserved Plasmodium protein, unknown function	-1.92135	-2.09776	-1.77668	0.13922	-0.549929	1.31939	1.56435	1.58706	1.73571	2
PBANKA_0310600	conserved protein, unknown function	-2.04669	-2.09355	-1.98435	0.870327	0.0495008	2.20302	1.16992	0.675687	1.15614	2
PBANKA_1027500	DNA-directed RNA polymerases I and III subunit RPAC2, putative	-1.97285	-1.538	-1.93048	-0.0831528	-0.82204	1.0701	1.74309	1.79926	1.73408	2
PBANKA_0829300	conserved Plasmodium protein, unknown function	-1.74148	-2.15718	-1.49984	-0.249174	-0.649005	1.07866	1.82102	1.91557	1.48143	2
PBANKA_0214100	conserved protein, unknown function	-1.52659	-1.58609	-1.70753	-0.0632257	-1.16089	0.252385	1.74795	1.86359	2.1804	2
PBANKA_0103900	KH domain-containing protein, putative	-1.79517	-1.76495	-1.74938	-0.214911	-0.766035	0.985884	1.73886	1.68475	1.88096	2
PBANKA_1138900	conserved Plasmodium protein, unknown function	-1.57955	-1.72585	-2.5108	0.491569	-0.216599	1.70803	1.64024	1.46702	0.72594	2
PBANKA_0819500	ATP-dependent DNA helicase Q1, putative	-1.87632	-1.84383	-1.63427	-0.0113686	-0.799012	1.003	1.82971	1.72522	1.60687	2
PBANKA_1425300	serine protease HTRA2, putative	-1.5593	-1.45156	-1.73819	-0.372689	-0.915161	0.312548	1.92619	1.41109	2.38707	2
PBANKA_0905500	regulator of chromosome condensation, putative	-1.82479	-1.88008	-1.87393	-0.204888	-0.197091	1.21032	1.75017	1.94103	1.07925	2
PBANKA_1208100	conserved Plasmodium protein, unknown function	-1.83106	-1.91239	-2.01014	0.137304	-0.239585	1.39232	1.83572	1.2305	1.39733	2
PBANKA_1435100	ribulose-phosphate 3-epimerase, putative	-1.89243	-1.9235	-1.89034	1.1591	0.584533	2.59176	0.353241	0.536301	0.481333	2
PBANKA_0609500	kinesin-X3	-1.80548	-2.18481	-1.92542	0.831947	0.225032	2.07458	1.11318	0.444561	1.22641	2
PBANKA_0929900	heat shock protein 90, putative	-1.81876	-1.82357	-2.06115	0.187358	-0.37057	1.53234	1.49812	1.40233	1.4539	2
PBANKA_1118200	FPL domain-containing protein, putative	-1.71262	-1.71164	-1.39204	-0.46369	-0.853692	0.636939	2.27184	1.59721	1.62769	2
PBANKA_1426200	CCR4-associated factor 1, putative	-1.85432	-2.08178	-1.6508	0.176721	-0.375055	1.19477	1.65247	1.17357	1.76443	2
PBANKA_0935600	conserved protein, unknown function	-2.11784	-1.86327	-1.824	0.521959	0.0115286	1.95598	1.28406	0.702135	1.32944	2
PBANKA_0408300	phd finger protein, putative	-1.9352	-1.91411	-1.83909	0.174599	-0.231241	1.53286	1.69224	1.14291	1.37703	2
PBANKA_1309200	serine/threonine kinase-1, putative	-1.82906	-1.93016	-1.89104	0.212049	-0.343443	1.48798	1.63304	1.16837	1.49227	2
PBANKA_0403200	circumsporozoite (CS) protein	-1.37876	-1.76126	-2.06737	-0.0408773	-0.625539	1.22642	1.48091	0.940448	2.22602	2
PBANKA_1427000	protein phosphatase PPM7	-1.67015	-1.71232	-1.68693	-0.219939	-0.858218	1.00694	1.60363	1.71263	1.82435	2
PBANKA_0608200	ATP synthase mitochondrial F1 complex assembly factor 1, putative	-1.69734	-1.61541	-1.63861	-0.300807	-0.772873	0.621251	2.15885	1.54462	1.70032	2
PBANKA_1456900	translation initiation factor SUI1, putative	-1.77963	-1.89536	-1.82016	0.298376	-0.571898	1.32423	1.42854	1.10685	1.90905	2
PBANKA_0806700	conserved Plasmodium protein, unknown function	-1.71578	-1.87263	-1.75642	-0.00419485	-0.584145	1.04946	1.6935	1.27841	1.91181	2
PBANKA_1214900	BSD domain-containing protein, putative	-1.62249	-1.77926	-1.4304	-0.341983	-0.914296	0.643184	1.82405	1.68748	1.93371	2
PBANKA_1346800	Qa-SNARE protein, putative	-1.8467	-1.85659	-1.62699	-0.0380878	-0.639367	1.17648	1.47433	1.74449	1.61242	2
PBANKA_1452800	pre-mRNA-splicing factor CWC22, putative	-2.00234	-2.18947	-1.55629	0.532485	-0.0643971	1.91	1.23479	0.946407	1.18882	2
PBANKA_1460500	serine/threonine protein kinase, putative	-1.91584	-2.08612	-1.84258	0.51892	0.133575	1.80336	1.47522	0.861206	1.05225	2
PBANKA_1456700	conserved Plasmodium protein, unknown function	-1.85564	-2.00044	-2.01809	0.925141	0.125057	1.90644	0.834065	0.93015	1.15331	2
PBANKA_0212700	RING zinc finger protein, putative	-1.58295	-1.89474	-1.31753	-0.410734	-0.817331	0.592471	1.93113	1.62088	1.8788	2
PBANKA_0716700	GTP-binding protein, putative	-1.63485	-1.60427	-1.44006	-0.478355	-0.793057	0.407959	2.29416	1.61444	1.63403	2
PBANKA_1430400	adrenodoxin-type ferredoxin, putative	-1.74656	-1.75894	-1.8699	0.234428	-0.695594	1.34719	1.32267	1.39129	1.77542	2
PBANKA_0922900	mitochondrial import inner membrane translocase subunit TIM44, putative	-1.45107	-1.49601	-1.47081	-0.68654	-0.880064	0.321827	1.81661	2.06421	1.78185	2
PBANKA_0901100	serine/threonine protein kinase, putative	-1.48347	-1.7068	-1.78294	-0.286969	-0.650076	0.685628	1.83872	1.64267	1.74323	2
PBANKA_1003700	conserved protein, unknown function	-1.56068	-1.87029	-1.64191	-0.0570915	-0.74951	0.84207	1.65967	1.60738	1.77036	2
PBANKA_0406200	conserved Plasmodium protein, unknown function	-1.94591	-1.66396	-2.03792	0.556047	-0.179725	1.82156	1.18977	1.00444	1.25569	2
PBANKA_0202900	transcription initiation factor TFIIB, putative	-1.57202	-1.7315	-1.56988	-0.153239	-0.913581	0.87239	1.46411	1.95006	1.65366	2
PBANKA_1212700	SPRY domain-containing protein, putative	-1.64089	-1.79378	-1.50814	-0.152222	-0.732938	0.813581	1.82786	1.1614	2.02514	2
PBANKA_1336600	conserved protein, unknown function	-1.73599	-1.99977	-1.9396	0.692482	0.309134	2.06289	1.05514	0.428575	1.12715	2
PBANKA_1138100	14-3-3 protein, putative	-1.56112	-1.96016	-2.08222	0.289397	-0.0649486	1.43103	1.39831	0.992256	1.55746	2
PBANKA_1002700	ATP-dependent RNA helicase DDX51, putative	-1.95523	-1.5056	-1.58807	0.139881	-0.838733	0.940201	1.67258	1.54182	1.59315	2
PBANKA_1331700	C3H1-type zinc finger protein CZIF1, putative	-1.63956	-2.07295	-1.96105	0.525118	0.0298484	1.60393	1.20539	1.05587	1.2534	2
PBANKA_0619400	V-type ATPase V0 subunit e, putative	-1.89186	-1.69117	-1.76227	1.02406	0.0695662	2.20522	1.11447	-0.0718409	1.00382	2
PBANKA_1460200	conserved protein, unknown function	-1.57645	-1.79986	-1.38852	-0.081191	-0.958585	0.933213	1.96215	1.24559	1.66366	2
PBANKA_0307400	conserved Plasmodium protein, unknown function	-1.7855	-1.88508	-1.88342	0.553702	0.203441	1.95528	1.4422	0.480244	0.919145	2
PBANKA_1314300	S-adenosylmethionine-dependent methyltransferase, putative	-1.56477	-1.37664	-1.44422	-0.454092	-1.03397	0.498833	1.80524	1.77916	1.79046	2
PBANKA_1345100	conserved Plasmodium protein, unknown function	-1.61582	-1.75684	-1.15496	-0.571243	-0.719637	0.528666	1.76974	1.96679	1.5533	2
PBANKA_1310200	nucleoporin NUP313	-1.84139	-1.96312	-1.74259	0.577012	-0.0688988	1.7368	1.46534	0.730082	1.10677	2
PBANKA_0210400	DNA mismatch repair protein PMS1, putative	-1.58325	-1.76338	-1.39394	-0.359228	-0.646804	0.603171	1.98519	1.32545	1.83279	2
PBANKA_1227300	conserved Plasmodium protein, unknown function	-1.46495	-1.33648	-1.37229	-0.519917	-1.10214	0.308503	2.03749	1.74818	1.70161	2
PBANKA_1020500	14-3-3 protein, putative	-1.85565	-2.17421	-1.57503	0.46036	0.363353	1.90743	1.12762	0.95364	0.79249	2
PBANKA_1453400	protein kinase 2	-1.6792	-1.81222	-1.93415	0.144724	-0.0886071	1.45183	1.40951	0.914839	1.59328	2
PBANKA_1006700	U4/U6 small nuclear ribonucleoprotein PRP31, putative	-1.53675	-1.54562	-1.50206	-0.307183	-0.939554	0.708548	1.68795	1.51115	1.92352	2
PBANKA_0917700	tRNA:m(4)X modification enzyme TRM13, putative	-1.62332	-1.49556	-1.47312	-0.565766	-0.64843	0.587464	1.73811	1.84645	1.63417	2
PBANKA_1223800	V-type proton ATPase subunit a, putative	-1.82291	-1.8816	-1.65012	0.110647	-0.203288	1.33612	1.58985	1.06177	1.45954	2
PBANKA_1461100	pre-mRNA-splicing factor RBM22, putative	-1.62335	-1.62726	-1.48971	-0.152148	-0.870468	0.817002	1.56339	1.63287	1.74966	2
PBANKA_1137300	conserved Plasmodium protein, unknown function	-1.51127	-1.68368	-1.30619	-0.294517	-0.868874	0.432163	1.85077	1.51995	1.86165	2
PBANKA_0202800	adenylate kinase-like protein 1, putative	-1.70444	-1.8155	-1.45308	0.112674	-0.639844	1.02585	1.55706	1.0014	1.91588	2
PBANKA_1137000	bergheilysin	-1.80241	-1.86143	-1.74538	0.765074	0.304457	2.05702	1.01474	0.21469	1.05326	2
PBANKA_0702600	conserved Plasmodium protein, unknown function	-1.74475	-1.50772	-1.79749	-0.484641	0.0346611	1.07172	1.93152	1.40109	1.09562	2
PBANKA_0107900	conserved Plasmodium protein, unknown function	-1.5698	-1.7908	-1.30851	-0.345182	-0.63478	0.676067	1.6536	1.56987	1.74952	2
PBANKA_1125900	ankyrin-repeat protein, putative	-1.79298	-1.89963	-1.62993	0.412587	-0.255685	1.61797	1.2706	0.955054	1.32201	2
PBANKA_0829200	conserved protein, unknown function	-1.81869	-1.68913	-1.78517	0.291947	-0.230814	1.46062	1.49576	1.40348	0.871988	2
PBANKA_1345900	protein kinase, putative	-1.42188	-1.44146	-1.51146	-0.344659	-0.943141	0.506542	1.81138	1.68014	1.66453	2
PBANKA_0712400	rRNA-processing protein FCF1, putative	-1.74599	-1.77802	-1.94466	0.665489	0.146615	1.84424	0.89125	0.98892	0.93215	2
PBANKA_1419700	palmitoyltransferase DHHC8, putative	-1.84461	-1.68803	-1.77054	0.849347	-0.158446	2.01218	0.960875	0.67861	0.960616	2
PBANKA_0111100	6-cysteine protein P12p, putative	-1.80135	-1.81527	-1.76601	0.325091	-0.0281966	1.62477	1.38944	1.08514	0.986378	2
PBANKA_1433000	conserved protein, unknown function	-1.67113	-1.83782	-1.78157	0.318956	-0.227524	1.60935	1.2021	0.98301	1.40463	2
PBANKA_0702500	leucine--tRNA ligase, putative	-1.7828	-1.95577	-1.5191	0.769345	0.28002	2.23587	0.905649	0.563138	0.503645	2
PBANKA_1129000	secreted ookinete protein, putative	-1.04813	-0.842922	-2.03561	-0.399926	-1.0566	0.30006	1.57081	1.32609	2.18623	2
PBANKA_1135300	conserved Plasmodium protein, unknown function	-1.66872	-1.70976	-1.52472	-0.0413954	-0.585027	1.25144	1.65734	1.14582	1.47503	2
PBANKA_1220300	prodrug activation and resistance esterase, putative	-1.58268	-1.90398	-1.81088	0.261775	-0.076882	1.54817	1.37459	1.03034	1.15954	2
PBANKA_0716300	Rab5-interacting protein, putative	-1.56189	-1.44576	-1.36351	-0.492027	-0.647348	0.422606	1.90628	1.35839	1.82325	2
PBANKA_1117600	LMBR1 domain-containing protein, putative	-1.86074	-1.54791	-1.86934	0.315253	0.225655	1.89748	1.1663	0.597916	1.07539	2
PBANKA_0611800	N-acetyltransferase, GNAT family, putative	-1.49106	-1.56368	-1.24022	-0.352538	-0.895749	0.557172	1.86555	1.4396	1.68094	2
PBANKA_0939100	AP2 domain transcription factor AP2-P, putative	-1.48812	-1.78644	-1.80974	0.225478	-0.325662	1.25522	1.47905	0.963853	1.48637	2
PBANKA_0511700	meiotic recombination protein SPO11-2, putative	-1.55458	-1.76008	-1.711	0.538557	-0.392854	1.63929	1.45926	0.54884	1.23257	2
PBANKA_1339000	vacuolar protein sorting-associated protein 52, putative	-1.40675	-1.29985	-1.25663	-0.420454	-1.07575	0.331479	1.57805	1.80239	1.74752	2
PBANKA_1234000	V-type proton ATPase 16 kDa proteolipid subunit, putative	-1.66383	-1.53537	-1.77886	0.572456	-0.194081	1.74603	0.989979	0.203203	1.66047	2
PBANKA_1114500	conserved Plasmodium protein, unknown function	-1.62324	-1.34952	-1.4052	-0.388763	-0.7176	0.917903	2.01671	1.60368	0.946035	2
PBANKA_0939000	mechanosensitive ion channel protein, putative	-1.65258	-1.8343	-1.68104	0.366759	-0.193007	1.49922	1.20205	1.23402	1.05887	2
PBANKA_0514300	conserved Plasmodium protein, unknown function	-1.55763	-1.69034	-1.43864	-0.178639	-0.497212	0.944395	1.79491	0.97036	1.65279	2
PBANKA_1220400	protein BRAWNIN, putative	-1.52021	-1.71769	-1.74511	0.472757	-0.332529	1.75074	1.42499	0.534643	1.1324	2
PBANKA_1354300	sodium-dependent phosphate transporter, putative	-1.47468	-1.28818	-1.3789	-0.700061	-0.480783	0.208203	1.66417	1.52211	1.92812	2
PBANKA_0902500	oocyst rupture protein 1	-1.46193	-1.71643	-1.5404	-0.00415265	-0.619013	1.10077	1.62852	1.21121	1.40144	2
PBANKA_1415400	conserved protein, unknown function	-1.59246	-1.57392	-1.2357	-0.102209	-0.831868	0.581182	1.62653	1.51128	1.61715	2
PBANKA_0412300	conserved protein, unknown function	-1.47815	-1.88651	-1.2036	-0.144441	-0.555736	0.656808	1.72672	1.49435	1.39057	2
PBANKA_0931900	serine esterase, putative	-1.55619	-1.8983	-1.68618	0.359489	-0.0362094	1.54286	1.30623	0.847372	1.12092	2
PBANKA_1318700	protein phosphatase PPM3	-1.37987	-1.55948	-1.5999	-0.00499713	-0.694878	0.557484	1.4265	1.69493	1.56022	2
PBANKA_0716900	armadillo-domain containing rhoptry protein, putative	-1.57086	-1.65976	-1.86812	0.767836	0.17434	1.88115	0.82217	0.269704	1.18354	2
PBANKA_1142500	signal recognition particle receptor subunit alpha, putative	-1.68433	-1.67051	-1.38558	0.145782	-0.668107	1.18996	1.48111	1.17662	1.41506	2
PBANKA_0406300	DNA polymerase delta small subunit, putative	-1.35299	-1.15989	-1.48186	-0.578994	-0.839621	0.415686	1.8136	1.74216	1.44191	2
PBANKA_1328100	ATP synthase (C/AC39) subunit, putative	-1.75196	-1.73105	-1.54923	0.585854	-0.263378	1.80491	0.979905	0.902006	1.02295	2
PBANKA_0918800	RNA cytosine C(5)-methyltransferase, putative	-1.468	-1.52177	-1.46261	-0.0126706	-0.937361	1.0847	1.42486	1.39745	1.49541	2
PBANKA_1342500	subpellicular microtubule protein 3	-1.45094	-1.86515	-1.82621	0.427083	0.0460813	1.44902	1.1076	0.736256	1.37626	2
PBANKA_1341900	ubiquitin-activating enzyme, putative	-1.54387	-1.52098	-1.4524	-0.531824	-0.335011	0.911667	1.57218	1.72627	1.17397	2
PBANKA_0315100	ATP-dependent RNA helicase DDX47, putative	-1.41366	-1.39596	-1.53525	-0.330038	-0.757588	0.776874	1.62288	1.5547	1.47806	2
PBANKA_0942800	syntaxin, putative	-1.65503	-1.66137	-1.72997	0.662383	-0.205921	1.71025	0.909915	0.762345	1.2074	2
PBANKA_1222800	tyrosine--tRNA ligase, putative	-1.64893	-1.53092	-1.36519	0.776691	-0.339716	1.8853	1.17657	-0.366093	1.41229	2
PBANKA_0608500	SNARE protein, putative	-1.72306	-1.81564	-1.51172	0.436483	-0.13053	1.55577	1.2209	1.01869	0.949117	2
PBANKA_0209800	conserved protein, unknown function	-1.56576	-1.80938	-1.64309	0.379262	0.0866493	1.6561	1.52234	0.62236	0.751524	2
PBANKA_0905900	AP2 domain transcription factor AP2-O	-1.57307	-1.7711	-1.58679	0.274783	-0.14273	1.41153	1.52044	0.846663	1.02028	2
PBANKA_1006800	protein SOF1, putative	-1.70439	-1.51989	-1.51609	0.293257	-0.478128	1.42296	1.14398	1.4689	0.889402	2
PBANKA_0925500	calcium-dependent protein kinase 6	-1.52546	-1.73499	-1.71019	0.573439	-0.137667	1.47249	1.16683	0.705036	1.19051	2
PBANKA_0413000	conserved Plasmodium protein, unknown function	-1.48862	-1.27345	-1.87148	-0.0861398	-0.183105	0.762067	1.71293	1.06053	1.36726	2
PBANKA_1036400	ribosome biogenesis protein BOP1, putative	-1.32051	-1.38271	-1.36656	-0.535394	-0.637544	0.573658	1.55739	1.71259	1.39908	2
PBANKA_1331200	rab GTPase activator, putative	-1.44726	-1.66602	-1.43218	-0.122448	-0.436767	1.00429	1.62138	1.26551	1.21349	2
PBANKA_1308800	prolyl hydroxylase-like protein, putative	-1.60093	-1.4762	-1.30372	0.0951247	-0.806583	0.889567	1.26857	1.51513	1.41905	2
PBANKA_0712700	C3H1-type zinc finger protein CZIF2, putative	-1.60154	-1.74589	-1.64775	0.34726	0.191655	1.59985	0.943219	1.09857	0.814617	2
PBANKA_1128400	ribosomal RNA-processing protein 7, putative	-1.3624	-1.22884	-1.66908	-0.230278	-0.621402	0.655638	1.36801	1.69049	1.39786	2
PBANKA_1348300	U3 small nucleolar RNA-associated protein 4, putative	-1.20936	-1.32621	-1.34901	-0.634995	-0.710972	0.510456	1.61562	1.39533	1.70915	2
PBANKA_0813100	conserved Plasmodium protein, unknown function	-1.25767	-1.34307	-1.0647	-0.555653	-0.994597	0.46326	1.67393	1.58808	1.49041	2
PBANKA_1447000	cytochrome b5, putative	-1.37659	-1.33341	-1.34476	-0.192451	-0.887661	0.69292	1.37616	1.8339	1.23189	2
PBANKA_1109700	KH domain-containing protein, putative	-1.66951	-1.69023	-1.40836	0.436332	-0.23098	1.58516	1.25092	0.647433	1.07924	2
PBANKA_0717900	RNA-binding protein, putative	-1.25197	-1.38859	-1.25551	-0.398307	-0.907462	0.659397	1.2422	1.62315	1.6771	2
PBANKA_1349500	WD repeat-containing protein, putative	-1.71283	-1.70591	-1.35342	0.644597	-0.276811	1.68369	0.843557	0.978661	0.898455	2
PBANKA_1362500	peptidase, putative	-1.43495	-1.65816	-1.75682	0.581678	0.382261	1.84349	0.537441	1.12344	0.381626	2
PBANKA_0111900	conserved Plasmodium protein, unknown function	-1.46411	-1.78071	-1.3942	-0.0375792	-0.201709	1.02936	1.55014	1.28392	1.01488	2
PBANKA_0619500	conserved Plasmodium protein, unknown function	-1.49358	-1.66731	-0.988348	-0.233525	-0.464073	0.956782	1.94436	1.51827	0.427418	2
PBANKA_0314000	AP-2 complex subunit sigma, putative	-1.63617	-1.46756	-1.5651	0.552329	0.108159	1.79166	1.43538	0.118102	0.663203	2
PBANKA_1344900	conserved Plasmodium protein, unknown function	-1.79763	-1.5787	-1.23269	0.0439249	-0.0150334	1.42653	1.63353	1.06708	0.452986	2
PBANKA_1208500	PI31 domain-containing protein, putative	-1.65037	-1.33754	-1.41993	-0.100752	-0.531714	1.12326	1.48014	1.06665	1.37025	2
PBANKA_0703400	conserved Plasmodium protein, unknown function	-1.21916	-1.40114	-1.12503	-0.709158	-0.69851	0.460486	1.57255	1.43442	1.68555	2
PBANKA_0522100	conserved Plasmodium protein, unknown function	-1.37803	-1.62117	-1.73107	0.253199	0.08227	1.49916	1.52766	0.408006	0.959974	2
PBANKA_1233300	ATP-dependent RNA helicase DDX23, putative	-1.45139	-1.59827	-1.12775	-0.160156	-0.714029	0.919713	1.41314	1.07009	1.64866	2
PBANKA_0831100	zinc finger protein, putative	-1.213	-1.48951	-1.19052	-0.460472	-0.645682	0.317357	1.60033	1.63729	1.44421	2
PBANKA_1016200	protein kinase, putative	-1.20155	-1.40077	-1.1027	-0.718152	-0.567357	0.232851	1.75859	1.3779	1.62119	2
PBANKA_1427100	aquaporin, putative	-1.41913	-1.42299	-1.32486	-0.304497	-0.620558	0.755347	1.41896	1.45405	1.46367	2
PBANKA_1317600	conserved Plasmodium protein, unknown function	-1.35613	-1.29226	-1.19412	-0.287535	-0.965398	0.632413	1.39715	1.35526	1.71062	2
PBANKA_1226100	conserved Plasmodium protein, unknown function	-1.49128	-1.61234	-1.33827	-0.0764209	-0.390268	1.06555	1.41808	0.90045	1.52449	2
PBANKA_1414200	tRNA (adenine(58)-N(1))-methyltransferase catalytic subunit TRM61, putative	-1.20409	-1.15518	-1.18889	-0.547753	-1.03107	0.469265	1.64694	1.52937	1.48139	2
PBANKA_1323400	bax inhibitor 1, putative	-1.51153	-1.59677	-1.58631	0.187792	-0.184435	1.24684	1.33376	1.2044	0.906245	2
PBANKA_0712300	zinc finger protein, putative	-1.48385	-1.56496	-1.27024	-0.102241	-0.583258	1.01934	1.49915	1.13224	1.35381	2
PBANKA_1225100	conserved Plasmodium protein, unknown function	-1.34051	-1.1518	-1.11517	-0.376808	-0.968219	0.2097	1.71336	1.49367	1.53578	2
PBANKA_0835400	conserved Plasmodium protein, unknown function	-1.32623	-1.62397	-1.70306	0.715509	0.449277	2.00731	0.588667	0.751258	0.141242	2
PBANKA_1038000	cytochrome c, putative	-1.52574	-1.54842	-1.30678	0.0449472	-0.523801	1.21135	1.20789	0.837453	1.6031	2
PBANKA_0817300	conserved Plasmodium protein, unknown function	-1.32769	-1.37543	-1.64328	0.171665	-0.667458	1.12097	1.20304	1.01942	1.49876	2
PBANKA_1462300	conserved Plasmodium protein, unknown function	-1.50145	-1.41701	-1.32404	0.542103	0.573168	2.14003	0.966141	0.574277	-0.553211	2
PBANKA_1141700	ubiquitin-60S ribosomal protein L40, putative	-1.52594	-1.5218	-1.5821	0.62727	-0.183866	1.66355	0.850716	0.499937	1.17224	2
PBANKA_1110100	topoisomerase I, putative	-1.38287	-1.49919	-1.06777	0.00761865	-0.921042	0.583738	1.53765	1.31047	1.43139	2
PBANKA_0712900	high mobility group protein B2	-1.4247	-1.55031	-1.21833	-0.0793107	-0.666831	0.992613	1.14271	1.36898	1.43518	2
PBANKA_0914200	conserved Plasmodium protein, unknown function	-1.27674	-1.29143	-1.097	-0.579576	-0.725791	0.381977	1.66972	1.48931	1.42954	2
PBANKA_0713200	conserved protein, unknown function	-1.2963	-1.561	-1.38789	0.0971851	-0.633071	0.66811	1.35009	1.2948	1.46807	2
PBANKA_1141500	SNARE associated Golgi protein, putative	-1.41542	-1.56109	-1.37161	0.0820125	-0.52166	1.14814	1.23337	0.87526	1.531	2
PBANKA_0908200	CID domain-containing protein, putative	-1.36142	-1.46865	-1.24208	-0.142363	-0.672843	0.765554	1.56563	1.49016	1.06601	2
PBANKA_1228400	mannose-6-phosphate isomerase, putative	-1.53026	-1.67352	-1.48781	0.4628	0.24755	1.73143	0.908892	0.56982	0.771103	2
PBANKA_1309500	conserved Plasmodium protein, unknown function	-1.29238	-1.35136	-1.01711	-0.58282	-0.641303	0.322181	1.46584	1.62295	1.47401	2
PBANKA_1450900	conserved protein, unknown function	-1.51461	-1.46901	-1.33347	0.901436	0.309336	2.14133	0.69853	0.188145	0.078319	2
PBANKA_0712200	BEM46-like protein, putative	-1.58924	-1.58432	-1.41821	0.0825954	0.0677275	1.1642	1.2044	0.690492	1.38234	2
PBANKA_1413900	zinc finger (CCCH type) protein, putative	-1.32628	-1.56937	-1.3798	0.0730091	-0.52761	1.17798	1.38825	0.800191	1.36363	2
PBANKA_0622300	kelch domain-containing protein, putative	-1.22173	-1.48302	-1.52943	-0.0363321	-0.392134	0.579301	1.27365	1.36929	1.44041	2
PBANKA_0508100	chromodomain-helicase-DNA-binding protein 1, putative	-1.2954	-1.4811	-1.23739	-0.20821	-0.605003	0.771728	1.23003	1.11467	1.71067	2
PBANKA_1306500	TRAP-like protein	-0.590136	-0.862052	-0.755003	3.54186	2.45173	4.74594	-2.36289	-4.41674	-1.7527	3	down
PBANKA_0204600	photosensitized INA-labeled protein PHIL1	0.0838774	-0.0769997	-0.209285	2.47357	1.99728	3.72511	-2.64002	-3.10992	-2.24362	3	down
PBANKA_1123700	conserved Plasmodium protein, unknown function	-2.2534	-2.08003	-1.70025	2.53738	1.55163	3.89866	-0.0151123	-1.8711	-0.0677795	3	down
PBANKA_0508000	conserved Plasmodium protein, unknown function	-0.271193	-0.501283	-0.479537	2.27882	2.0968	3.56764	-1.78968	-3.17417	-1.72741	3	down
PBANKA_1025700	inner membrane complex protein 1l, putative	-1.39721	-1.40243	-1.34432	2.57796	1.6788	3.82069	-0.370594	-2.62877	-0.934124	3	down
PBANKA_0901300	membrane associated erythrocyte binding-like protein	-1.90036	-2.08521	-1.55289	2.54514	1.67492	3.88548	-0.766535	-1.45436	-0.346184	3	down
PBANKA_1103300	myosin B	-0.526969	-0.450457	-0.277855	2.36929	1.86716	3.61533	-1.94359	-2.40816	-2.24475	3	down
PBANKA_1433700	conserved Plasmodium protein, unknown function	-1.77432	-1.84871	-1.42152	2.4771	1.55474	3.79919	-0.674064	-1.23917	-0.873248	3	down
PBANKA_1236200	conserved Plasmodium protein, unknown function	-1.84931	-2.0246	-1.52275	2.35522	1.46908	3.67509	0.116265	-1.59918	-0.619806	3	down
PBANKA_1025800	prefoldin subunit 2, putative	-0.445081	-0.0471037	-0.21597	2.11706	1.33047	3.56175	-1.86858	-2.95182	-1.48073	3	down
PBANKA_1206800	zinc finger (CCCH type) protein, putative	-2.30705	-2.36746	-1.92242	2.14557	1.19444	3.46604	0.199006	-0.340524	-0.067604	3	down
PBANKA_1340100	L-lactate dehydrogenase	-1.12235	-1.14645	-1.09275	2.33911	1.36956	3.65288	-0.879709	-2.51727	-0.603026	3	down
PBANKA_1300800	cysteine repeat modular protein 4	-1.61692	-1.94172	-1.62882	2.20733	1.38517	3.6303	-0.377376	-1.28575	-0.372215	3	down
PBANKA_1225000	serine/threonine protein kinase, FIKK family	-2.2151	-2.31875	-2.05861	1.84094	0.873159	3.12544	0.569225	-0.362499	0.546196	3	down
PBANKA_1104800	actin-like protein, putative	-0.0446077	-0.194034	-0.0233449	1.74587	1.65781	3.0046	-1.99229	-1.77476	-2.37923	3	down
PBANKA_1214400	conserved Plasmodium protein, unknown function	-1.66359	-1.77471	-1.60114	1.64097	0.977701	2.93676	1.27393	-2.18912	0.399196	3	down
PBANKA_0809300	peptide deformylase, putative	-0.668932	-0.71478	-0.6085	1.94909	1.40061	3.45507	-1.47278	-1.44202	-1.89776	3	down
PBANKA_1034500	conserved protein, unknown function	-1.3632	-1.56156	-1.37283	2.06688	1.368	3.465	-0.751481	-1.24714	-0.603665	3	down
PBANKA_0820300	protein disulfide-isomerase PDI-Trans	-0.823145	-0.840607	-0.71329	1.92911	1.30771	3.19418	-0.752302	-2.4624	-0.83926	3	down
PBANKA_1119400	conserved Plasmodium protein, unknown function	-1.35643	-1.20497	-1.15868	1.84476	1.36911	3.34626	-0.45896	-1.18681	-1.19428	3	down
PBANKA_0809200	ribosomal protein L35, apicoplast, putative	0.0441034	0.307057	0.363982	1.64708	1.10318	2.54749	-1.3014	-2.09037	-2.62112	3	down
PBANKA_1459500	myosin A-tail interacting protein	-0.413254	-0.540393	-0.669564	1.65579	1.25807	2.92856	-1.18924	-1.61112	-1.41885	3	down
PBANKA_1218300	CPW-WPC family protein	-0.191976	-0.262152	-0.58495	1.50366	1.01351	2.8293	-0.52366	-2.12637	-1.65735	3	down
PBANKA_0829900	conserved protein, unknown function	0.240594	0.347097	0.277316	1.08769	1.21841	2.27455	-2.11299	-1.87592	-1.45675	3	down
PBANKA_1106900	PIMMS2 protein	-0.0647184	-0.229985	-1.34886	1.32082	0.802369	2.64514	-1.6535	-1.7028	0.231531	3	down
PBANKA_1461800	26S protease regulatory subunit 8, putative	0.174649	0.00130305	0.122118	1.39938	0.898556	2.28826	-1.81024	-1.85778	-1.21625	3	down
PBANKA_0824600	CFAP298 domain-containing protein, putative	-1.2441	-1.40634	-1.83334	1.19938	0.741051	2.50572	-0.319319	0.382697	-0.0257479	3	down
PBANKA_1240200	7-helix-1 protein, putative	0.187883	-0.0153192	0.205755	1.22699	1.14686	2.05323	-1.69779	-1.69711	-1.4105	3	down
PBANKA_1458300	kinesin-13	-1.47268	-1.63064	-1.34216	1.15986	0.549822	2.36201	0.205224	-0.0567704	0.225335	3	down
PBANKA_1463000	osmiophilic body protein G377	0.0660881	0.11247	-1.60994	0.910949	0.925667	2.1161	-0.0375012	-2.24859	-0.235237	3	down
PBANKA_0313100	vacuolar protein sorting-associated protein 45, putative	-0.790885	-0.572198	-0.550928	1.36343	0.704053	2.5417	-0.244826	-1.59374	-0.856606	3	down
PBANKA_1303800	triosephosphate isomerase, putative	0.117616	0.222972	0.0668054	1.1274	0.85466	2.03411	-1.90907	-1.65735	-0.85715	3	down
PBANKA_1448800	helicase, putative	0.15216	0.201792	0.305267	1.09059	0.658049	2.01911	-1.19465	-2.23467	-0.997651	3	down
PBANKA_1020600	actin-related protein ARP4, putative	-1.317	-1.41023	-1.17991	1.19403	0.69364	2.4684	-0.186295	-0.0981009	-0.164527	3	down
PBANKA_0924100	thioredoxin-like protein, putative	0.0292168	-0.19438	-0.21931	1.36084	0.945889	2.16246	-1.18907	-1.37405	-1.5216	3	down
PBANKA_1420500	conserved Plasmodium protein, unknown function	0.178081	0.0324009	0.220225	1.44183	1.03175	2.28869	-1.64698	-1.99403	-1.55195	3	up
PBANKA_1002500	sporozoite-specific protein S10	-1.44948	-1.3745	-0.943795	3.14321	2.20882	4.43801	-1.31402	-3.08921	-1.61903	3
PBANKA_1311300	inner membrane complex protein, putative	0.0659146	-0.239195	-0.331945	2.30051	1.7934	3.52201	-1.94003	-3.89683	-1.27384	3
PBANKA_0615900	cysteine repeat modular protein 2	-0.325838	-0.650725	-0.532732	2.31557	1.83934	3.63458	-1.53846	-3.36766	-1.37408	3
PBANKA_1006200	sporozoite invasion-associated protein 1	-2.12751	-2.18857	-1.87648	2.01933	1.18815	3.39941	0.217225	-1.21504	0.583473	3
PBANKA_1451200	p25-alpha family protein, putative	-0.96492	-1.16648	-0.853473	2.22059	1.62006	3.70502	-1.57178	-1.75823	-1.23079	3
PBANKA_1329100	plasmepsin VIII	-1.33013	-1.43627	-1.52732	2.16529	1.52847	3.51706	-0.377089	-2.3476	-0.192406	3
PBANKA_1407700	protein phosphatase PPM6	0.0531089	-0.214929	0.0261178	2.02955	1.56685	3.07443	-2.46131	-2.20423	-1.8696	3
PBANKA_0617800	conserved Plasmodium protein, unknown function	0.668405	0.500774	0.129985	1.86963	1.40413	2.38728	-1.58819	-3.58133	-1.79069	3
PBANKA_0829600	serine/threonine protein kinase, putative	0.163005	-0.017874	0.34034	1.4856	1.72705	2.9655	-2.68801	-2.68801	-1.28759	3
PBANKA_1415700	AP2 domain transcription factor AP2-FG	-1.39983	-1.38995	-1.28641	2.2101	1.39481	3.52039	-0.51158	-1.9673	-0.570231	3
PBANKA_1350500	parasitophorous vacuolar protein 3	-2.0916	-1.99262	-1.72355	2.04036	1.0839	3.33976	-0.373967	-0.488526	0.206249	3
PBANKA_1034200	conserved Plasmodium protein, unknown function	-1.63186	-1.64135	-1.43942	1.90798	1.6548	3.42588	-0.310868	-0.715128	-1.25004	3
PBANKA_1306600	conserved Plasmodium protein, unknown function	-0.817673	-0.914499	-0.885539	2.11569	1.4893	3.38866	-1.10358	-1.93784	-1.33452	3
PBANKA_1002900	protein CERLI2, putative	0.484271	0.486566	0.349501	1.55116	1.3495	2.52243	-2.51021	-1.99761	-2.23561	3
PBANKA_1240600	inner membrane complex protein 1g, putative	-0.792282	-0.982719	-0.821314	2.08549	1.47527	3.3456	-1.38394	-1.50437	-1.42174	3
PBANKA_1339700	DEAD box helicase, putative	0.101518	-0.0608558	-0.00684643	1.64069	1.4708	2.90427	-2.40106	-1.36801	-2.2805	3
PBANKA_1233200	cyclin	0.478738	0.169533	0.0816317	1.56238	1.35632	2.6212	-1.742	-1.63924	-2.88857	3
PBANKA_0513000	inner membrane complex protein 1m, putative	-1.95218	-2.0003	-1.87372	1.76395	0.922272	3.08401	0.203568	-0.398319	0.250712	3
PBANKA_0413700	conserved Plasmodium protein, unknown function	-1.66851	-1.62967	-1.65491	1.91898	0.975682	3.19056	-0.0558531	-0.85613	-0.220136	3
PBANKA_1002600	6-cysteine protein P41, putative	-2.02375	-1.70955	-2.03608	1.75254	0.639509	2.83661	0.340989	-0.316437	0.516177	3
PBANKA_0720800	RNA-binding protein NOB1, putative	-1.2541	-1.46091	-1.15131	1.90853	1.24961	3.19135	-0.630262	-0.853248	-0.999649	3
PBANKA_0819600	conserved Plasmodium protein, unknown function	-0.198885	-0.296152	-0.755952	1.69893	1.44676	2.9677	-1.62883	-1.90538	-1.32818	3
PBANKA_0912100	casein kinase 1, putative	0.354953	0.051905	0.137788	1.45546	1.28075	2.50986	-1.777	-2.32739	-1.68632	3
PBANKA_0834200	conserved Plasmodium protein, unknown function	-1.16584	-1.25641	-1.07689	1.53069	1.31928	2.98384	0.258463	-1.67036	-0.922782	3
PBANKA_0501800	myosin essential light chain ELC, putative	-1.08215	-1.25295	-1.10316	1.81162	1.09882	3.11032	-1.02099	-0.788397	-0.773119	3
PBANKA_0306600	conserved Plasmodium protein, unknown function	-0.431241	-0.795573	-0.533245	1.54169	1.4201	2.90132	-1.06299	-1.30155	-1.73851	3
PBANKA_1364400	inner membrane complex protein 1f, putative	0.496685	0.199523	0.105815	1.47381	1.00963	2.34219	-2.04001	-1.56318	-2.02446	3
PBANKA_1240700	NIMA related kinase 2	0.409674	-0.0233714	-0.161886	1.57689	1.04371	2.1465	-2.78833	-0.649848	-1.55334	3
PBANKA_0941000	conserved Plasmodium protein, unknown function	0.575599	0.495105	-0.210934	1.06289	1.33375	2.16454	-1.86176	-1.92554	-1.63364	3
PBANKA_0301900	Sel1 repeat-containing protein, putative	-1.36058	-1.53439	-1.11472	1.48083	1.18307	2.83463	-0.314005	-0.795034	-0.379802	3
PBANKA_1451300	S-adenosyl-methyltransferase, putative	-0.52397	-0.424174	-0.638582	1.26691	1.15857	2.78056	-0.300277	-1.87951	-1.43953	3
PBANKA_1422900	structural integrity maintenance protein SIMP	-1.15422	-1.42245	-1.37247	1.54169	0.934038	2.82024	-0.462495	-0.692059	-0.192281	3
PBANKA_0805200	cytoskeleton associated protein, putative	-0.979214	-1.10861	-1.12058	1.50434	1.26853	2.6456	-0.61496	-0.960017	-0.63509	3
PBANKA_0507200	conserved Plasmodium protein, unknown function	-1.12102	-1.26562	-1.21663	1.51948	0.973076	2.70941	-0.303696	-0.826432	-0.46857	3
PBANKA_0314200	calcium-dependent protein kinase 1	-1.33878	-1.54736	-1.44833	1.2294	0.520455	2.33513	0.33153	-1.00419	0.922141	3
PBANKA_1214300	enolase, putative	-1.53121	-1.3912	-1.38035	1.32244	0.498169	2.65086	-0.0538505	-0.306369	0.191504	3
PBANKA_1436900	FbpA domain protein, putative	0.344876	0.234661	0.175526	0.975594	1.11986	2.08531	-1.76358	-1.7553	-1.41694	3
PBANKA_0204100	N-acetyltransferase, GNAT family, putative	-0.686718	-0.8443	-0.682118	1.30485	0.94347	2.7491	-1.26855	-0.553514	-0.962218	3
PBANKA_0942000	calcium/calmodulin-dependent protein kinase, putative	0.143408	-0.190588	-0.0738359	1.07777	1.37862	2.02975	-0.785645	-1.60714	-1.97234	3
PBANKA_0309700	multidrug efflux pump, putative	-1.10508	-1.08371	-1.44802	1.15419	0.92919	2.54936	0.318437	-0.915411	-0.398962	3
PBANKA_1434900	raf kinase inhibitor, putative	-1.01776	-1.16849	-1.15162	1.37934	0.703305	2.65273	-0.442275	-0.791564	-0.16366	3
PBANKA_0819700	dihydrouridine synthase, putative	0.121968	0.303648	0.00359067	1.0844	0.923539	2.01758	-2.3393	-0.956911	-1.15851	3
PBANKA_0924200	BEACH domain-containing protein, putative	0.273993	0.103233	0.305439	1.07656	1.12223	1.84343	-1.14452	-2.06934	-1.51102	3
PBANKA_1211800	conserved Plasmodium protein, unknown function	-1.10287	-1.58427	-1.22221	1.13291	1.0314	2.38139	0.0502803	-0.568277	-0.118346	3
PBANKA_1002400	dipeptidyl aminopeptidase 3, putative	0.45247	0.154014	0.179911	1.26311	0.991089	1.62291	-1.39506	-1.94176	-1.32668	3
PBANKA_0902900	PH-like domain-containing protein, putative	0.169516	-0.119159	-0.238129	1.21787	0.761125	2.25105	-1.56916	-0.989487	-1.48362	3
PBANKA_0616000	ribosomal protein S8, mitochondrial, putative	0.512982	0.198709	-0.113409	1.00752	0.692748	1.98465	-1.07774	-2.22558	-0.979875	3
PBANKA_1451250	conserved Plasmodium protein, unknown function	-0.80181	-0.878712	-0.907491	1.20841	0.838991	2.50831	-0.820954	-1.06416	-0.0825865	3
PBANKA_0914100	erythrocyte membrane and merozoite antigen EMMA1, putative	-0.114559	-0.153366	0.145085	1.96241	0.87923	1.27366	-0.879722	-1.93879	-1.17395	3
PBANKA_1232700	zinc finger protein, putative	-0.00785192	-0.148717	0.13774	1.13512	0.91823	2.07469	-1.2985	-1.43972	-1.371	3
PBANKA_1137800	glideosome-associated connector	1.76503	1.3594	1.73292	3.61267	3.20508	4.62457	-5.1304	-6.72734	-4.44193	5	down
PBANKA_0932200	peptidyl-prolyl cis-trans isomerase, putative	2.16479	2.00105	1.8639	3.23001	2.98648	4.00889	-5.05037	-4.63678	-6.56796	5	down
PBANKA_1354600	inner membrane complex suture component, putative	1.2195	0.93149	1.05462	3.44419	3.104	4.6669	-4.73496	-4.92601	-4.75972	5	down
PBANKA_0504300	flagellar outer arm dynein-associated protein, putative	1.78765	1.57828	1.40189	3.03496	2.68413	4.04682	-4.5651	-4.6001	-5.36853	5	down
PBANKA_0408200	calcium-dependent protein kinase 3	0.211136	-0.171412	-0.0162658	3.26073	2.85661	4.67632	-4.00092	-3.48387	-3.33233	5	down
PBANKA_1463900	HSP20-like chaperone, putative	0.140434	0.0970254	-0.274303	2.98957	2.70891	4.13808	-2.87587	-3.24453	-3.67931	5	down
PBANKA_0617900	apoptosis-inducing factor, putative	1.19019	1.11148	0.928009	1.99582	1.75622	2.7327	-4.12969	-3.00195	-2.58278	5	down
PBANKA_0721100	dynein regulatory complex protein, putative	0.471729	0.269133	0.391295	2.09485	1.98923	3.14752	-2.24642	-2.14636	-3.97098	5	down
PBANKA_1231200	phosducin-like protein 1, putative	0.773793	0.769503	0.750982	1.59563	2.07315	2.93314	-2.97696	-3.02627	-2.89298	5	down
PBANKA_0834000	calcyclin-binding protein, putative	0.947037	1.04509	0.810837	1.60791	1.44285	2.35981	-2.70022	-2.15937	-3.35396	5	down
PBANKA_1121800	AP2 domain transcription factor AP2-SP3	0.685667	0.254322	0.240619	1.63633	1.92129	2.49814	-2.23651	-2.74314	-2.25671	5	down
PBANKA_0619200	secreted ookinete protein, putative	2.46463	2.24387	2.2348	2.11902	2.55011	1.35811	-3.95678	-4.75699	-4.25676	5	up
PBANKA_1038500	dynein light chain, putative	1.01953	0.954268	0.959443	1.32984	1.59203	2.28201	-2.45743	-3.54005	-2.13963	5	up
PBANKA_0623100	tryptophan-rich protein IPIS3	1.51657	1.29517	1.63823	1.04373	1.94336	0.656793	-2.29146	-3.60461	-2.19777	5	up
PBANKA_1436600	inner membrane complex protein 1h	2.8326	2.43221	2.30574	3.42024	2.54015	3.43538	-3.49909	-5.64592	-7.82131	5
PBANKA_1133100	aurora-related kinase ARK3, putative	2.67049	2.24201	2.2731	3.27643	3.07989	2.99995	-5.36098	-6.38192	-4.79899	5
PBANKA_0402600	inner membrane complex protein 1a	2.62429	2.08251	2.1947	3.33972	2.71788	3.57421	-5.47311	-5.98905	-5.07115	5
PBANKA_1464100	coronin	1.9087	1.61902	1.51057	3.29559	2.9706	4.24829	-5.73266	-5.42116	-4.39895	5
PBANKA_1209400	inner membrane complex sub-compartment protein 1	2.63171	2.36896	2.23557	3.25143	2.27169	3.02449	-4.02704	-5.8784	-5.8784	5
PBANKA_0916300	RNA-binding protein, putative	1.37078	0.98524	1.07749	3.55528	3.36526	4.67455	-5.04672	-5.43417	-4.54772	5
PBANKA_0811200	histone-lysine N-methyltransferase SET4, putative	2.8044	2.31016	2.40299	2.90312	2.49775	2.80304	-5.65964	-4.99917	-5.06265	5
PBANKA_1213300	protein KIC8, putative	2.66152	2.24282	2.43662	2.94079	2.56465	2.76971	-5.26971	-5.42331	-4.92307	5
PBANKA_0804500	rhoptry-associated membrane antigen, putative	3.23065	2.81041	2.80877	2.09907	3.0666	1.40759	-4.53641	-5.50998	-5.3767	5
PBANKA_0602700	nucleosome assembly protein, putative	2.54473	2.61378	2.79887	2.933	2.12687	2.33824	-4.53319	-5.45887	-5.36344	5
PBANKA_1464900	rhoptry neck protein 3, putative	3.19638	2.88766	3.14705	1.55328	2.76896	1.05066	-5.76251	-5.10471	-3.73678	5
PBANKA_0938400	endoplasmic reticulum-resident calcium binding protein, putative	2.16598	2.28452	2.67945	2.62068	3.27067	1.86303	-4.89422	-4.50317	-5.48694	5
PBANKA_0214000	dynein heavy chain, putative	2.22466	1.70597	1.34104	3.14753	2.69554	3.49608	-4.77815	-5.27329	-4.55939	5
PBANKA_1032100	rhoptry-associated protein 1	2.82052	2.56209	2.55727	2.35667	2.62437	1.71629	-4.41302	-4.29358	-5.93061	5
PBANKA_0501400	rhoptry neck protein 12	2.67389	2.41252	2.43432	2.25264	2.96752	1.63603	-4.74558	-4.0555	-5.57583	5
PBANKA_1406400	tripartite motif protein, putative	2.14339	1.84821	2.22255	3.22246	2.27843	2.58119	-4.65216	-4.18846	-5.4556	5
PBANKA_0214500	IMP1-like protein, putative	2.14927	1.82178	1.59779	2.64598	2.36507	3.44999	-5.57783	-4.76763	-3.68442	5
PBANKA_1127800	DnaJ protein, putative	2.55269	2.47005	2.52806	2.32312	2.83145	1.24585	-4.58159	-5.38503	-3.98461	5
PBANKA_0909000	carbonic anhydrase, putative	2.7053	2.34353	2.27302	1.97485	3.38346	1.18662	-5.29364	-4.33799	-4.23515	5
PBANKA_0830400	G2 protein	2.28771	1.8545	1.69375	2.78218	2.21685	3.09176	-4.37746	-5.29519	-4.2541	5
PBANKA_1419400	protein kinase domain-containing protein, putative	2.74701	2.43155	2.77461	2.05427	2.64077	1.2116	-4.55112	-5.35456	-3.95413	5
PBANKA_0802200	serine/threonine protein kinase, putative	1.74674	1.60441	2.12164	3.17706	2.314	2.61553	-4.84291	-4.36776	-4.36871	5
PBANKA_1363400	conserved Plasmodium protein, unknown function	2.74861	2.44748	2.39464	2.06194	2.35321	1.5853	-4.49276	-3.95191	-5.14651	5
PBANKA_1232100	serine/arginine-rich splicing factor 1, putative	2.38414	2.39166	2.22218	2.52828	1.88802	2.19406	-4.94378	-4.70799	-3.95657	5
PBANKA_1202000	inner membrane complex protein 1c	0.965232	0.659804	0.792677	3.18065	2.72251	4.42489	-4.1287	-4.16322	-4.45384	5
PBANKA_1427200	protein phosphatase PPM5	2.17081	1.60154	1.67213	2.61017	2.44359	2.99	-4.29696	-4.91277	-4.27851	5
PBANKA_1120100	tetratricopeptide repeat protein, putative	2.03119	1.92982	2.1626	2.96853	1.90568	2.49024	-4.8274	-4.88109	-3.77955	5
PBANKA_1210500	conserved protein, unknown function	2.28579	2.06184	2.17337	2.72398	2.02314	2.18463	-4.09459	-3.94713	-5.41103	5
PBANKA_1224100	kinesin-like protein, putative	2.36129	2.09249	2.0515	2.76915	1.91899	2.19215	-4.62404	-5.08098	-3.68055	5
PBANKA_0404200	ubiquitin-conjugating enzyme MMS2, putative	2.29309	2.39883	2.37413	2.50071	1.98756	1.84378	-3.93041	-4.73385	-4.73385	5
PBANKA_1302200	translocation protein SEC62, putative	2.21874	2.19154	2.1788	2.25697	2.73107	1.7621	-4.86879	-3.60165	-4.86879	5
PBANKA_1444800	thioredoxin-like associated protein 1, putative	2.34773	2.0038	1.84055	2.28818	1.93983	2.5342	-2.4626	-4.5139	-5.9778	5
PBANKA_0206700	conserved Plasmodium protein, unknown function	2.34343	1.8935	1.9901	2.76595	2.10273	2.20826	-5.21488	-4.20791	-3.88118	5
PBANKA_1441000	haloacid dehalogenase-like hydrolase, putative	2.2238	2.20306	2.40102	2.17389	2.42087	1.78972	-4.7996	-3.93991	-4.47286	5
PBANKA_0934600	conserved Plasmodium protein, unknown function	2.54269	2.18845	1.6638	2.01342	3.39657	0.897918	-4.71808	-5.08968	-2.89508	5
PBANKA_1358600	isocitrate dehydrogenase [NADP], mitochondrial, putative	2.6656	2.84744	2.88783	1.48602	2.32217	0.524402	-3.93986	-4.3968	-4.3968	5
PBANKA_1409900	AP-1 complex subunit mu-1, putative	2.15286	2.08083	2.43197	2.4453	1.80154	1.91169	-5.01654	-4.58175	-3.2259	5
PBANKA_1206900	tubulin beta chain, putative	1.97053	1.7926	1.74787	3.09302	1.69063	2.53082	-4.17558	-4.6495	-4.00039	5
PBANKA_1441100	haloacid dehalogenase-like hydrolase, putative	2.06113	2.07446	2.01441	2.72158	1.80681	2.2129	-3.99737	-4.44649	-4.44743	5
PBANKA_0102900	AP2 domain transcription factor, putative	1.93137	1.59988	1.93075	2.8246	1.9585	2.44591	-3.74566	-5.30402	-3.64133	5
PBANKA_0606900	amino acid transporter, putative	2.48811	2.2686	2.24044	1.85364	2.48296	1.34701	-4.91067	-4.52939	-3.2407	5
PBANKA_0405200	T-complex protein 1 subunit beta, putative	2.26086	2.33625	2.58517	2.10704	1.88307	1.65119	-4.2288	-4.16349	-4.43129	5
PBANKA_1230700	protein phosphatase, putative	2.27038	1.97859	2.39334	2.12064	2.01912	1.78915	-5.11878	-4.684	-2.76843	5
PBANKA_0828000	gametocyte development protein GD1	2.08122	1.70865	1.77872	2.45258	1.87472	2.66365	-3.51686	-5.26406	-3.77861	5
PBANKA_0505100	ADP-ribosylation factor 1, putative	2.179	2.16284	2.25774	2.42745	1.68908	1.92969	-4.69213	-3.85853	-4.09514	5
PBANKA_0712500	dynactin subunit 6, putative	0.729624	0.38955	0.316591	2.93496	2.899	4.16246	-4.75093	-3.57084	-3.1104	5
PBANKA_1310400	centrin-2, putative	1.90321	1.85889	1.95701	2.80125	1.70167	2.24295	-4.0676	-4.111	-4.28637	5
PBANKA_1026100	conserved Plasmodium protein, unknown function	2.53663	2.03195	2.05578	2.02381	2.23956	1.5772	-4.1285	-3.93454	-4.40187	5
PBANKA_0815400	protein KIC3, putative	2.09341	1.82613	1.66742	2.85073	1.67633	2.16894	-3.2405	-4.45095	-4.59149	5
PBANKA_1035300	radical SAM protein, putative	2.15043	1.91356	1.93538	2.3633	1.88075	2.0982	-4.66227	-4.35078	-3.32857	5
PBANKA_1327100	rhoptry neck protein 11	2.5986	2.19936	2.14953	1.66542	2.17489	1.56602	-4.36111	-3.74509	-4.24761	5
PBANKA_1115000	conserved protein, unknown function	2.07262	1.67601	1.52487	2.44369	2.00584	2.26459	-2.54697	-5.38484	-4.05581	5
PBANKA_0406500	T-complex protein 1 subunit eta, putative	2.40583	2.55282	2.79638	1.75459	1.48249	1.14143	-4.30944	-3.98885	-3.83524	5
PBANKA_0922500	kelch domain-containing protein, putative	1.96692	1.84245	1.80117	2.4815	1.72125	2.39851	-4.45969	-4.34026	-3.41185	5
PBANKA_0708000	protein transport protein SEC23, putative	2.11834	2.0503	2.02928	2.06561	2.32447	1.65723	-4.18166	-4.51229	-3.55129	5
PBANKA_1437200	conserved Plasmodium protein, unknown function	2.30751	2.263	2.36933	1.41426	2.87724	0.764817	-3.60802	-3.97668	-4.41146	5
PBANKA_1425900	protein MAP1	2.32547	2.11285	2.06669	1.92208	2.10846	1.5572	-3.90605	-4.98868	-3.19803	5
PBANKA_1365200	thioredoxin-related protein, putative	2.13264	2.17133	2.26605	1.74741	2.94612	0.749948	-4.15091	-4.21068	-3.65191	5
PBANKA_0520900	antigen UB05, putative	2.04038	2.29515	2.21412	2.2235	2.4062	0.809399	-3.12945	-4.21226	-4.64705	5
PBANKA_0811800	actin-like protein, putative	1.92034	1.59927	1.63296	2.90522	1.61755	2.38096	-4.56286	-3.79443	-3.699	5
PBANKA_0617000	cell division control protein CDC50A, putative	1.85994	1.35687	1.49233	2.27496	2.15054	2.90095	-4.43019	-4.1187	-3.4867	5
PBANKA_1412000	Clu domain-containing protein, putative	1.44929	1.03931	1.04716	3.16591	2.28279	2.82111	-3.37975	-4.28972	-4.13611	5
PBANKA_0704100	ubiquitin conjugation factor E4 B, putative	2.20384	1.95345	2.17892	2.26166	1.68238	1.80463	-3.42368	-4.39724	-4.26396	5
PBANKA_0111600	rhoptry protein ROP14, putative	2.7046	2.23826	2.49396	1.31741	2.49908	0.549706	-4.4639	-3.92305	-3.41606	5
PBANKA_0702800	protein disulfide-isomerase, putative	2.11066	2.12545	2.40887	1.42685	3.32164	0.200779	-3.39606	-4.31521	-3.88297	5
PBANKA_1320700	signal peptide peptidase, putative	2.08435	2.19556	2.3095	1.3246	3.27754	0.345478	-4.01183	-3.81402	-3.71118	5
PBANKA_0932500	histone-lysine N-methyltransferase SET7, putative	1.75134	1.582	1.65878	2.87132	1.64414	2.18214	-2.7807	-4.50593	-4.40309	5
PBANKA_1210700	cytochrome b-c1 complex subunit 7, putative	2.0328	1.99067	1.85074	2.1972	1.64934	1.98578	-4.01028	-2.88254	-4.81371	5
PBANKA_1419000	conserved protein, unknown function	1.70847	1.65646	1.70009	2.40607	1.84486	2.40019	-4.18071	-3.43871	-4.09673	5
PBANKA_1451500	conserved Plasmodium protein, unknown function	1.71621	1.67424	1.74492	2.69855	1.69796	2.15885	-4.15305	-3.38462	-4.15305	5
PBANKA_1121000	conserved Plasmodium protein, unknown function	1.47624	1.15179	1.42864	2.81436	1.8939	2.63667	-3.95958	-4.65892	-2.78311	5
PBANKA_1216500	peptidyl-prolyl cis-trans isomerase, putative	2.22962	2.36179	2.4541	1.80026	1.57191	1.17947	-3.80877	-3.83684	-3.95153	5
PBANKA_0402700	inner membrane complex protein 1e	2.07102	1.6178	1.53251	2.24642	1.64057	2.47952	-3.30824	-3.86655	-4.41305	5
PBANKA_0818300	conserved protein, unknown function	1.72808	1.65188	1.64768	2.76937	1.80926	1.979	-4.29464	-3.85985	-3.43078	5
PBANKA_1210600	rhoptry associated adhesin, putative	2.38637	2.07713	2.22378	1.89952	1.90817	1.07024	-3.6074	-4.41083	-3.54698	5
PBANKA_0519300	conserved Plasmodium protein, unknown function	1.99673	1.93458	2.17624	1.76573	2.69545	0.727204	-3.74272	-4.82534	-2.72787	5
PBANKA_1326400	glyceraldehyde-3-phosphate dehydrogenase	1.86656	1.80062	1.47705	2.46847	1.58491	2.18922	-2.90156	-3.63615	-4.84912	5
PBANKA_0104600	DNA repair protein RAD50, putative	1.93238	1.60293	1.9013	2.16347	1.87637	2.10269	-3.61336	-3.75655	-4.20923	5
PBANKA_1360800	conserved Plasmodium protein, unknown function	2.06565	1.77281	2.10259	2.14846	1.70867	1.67631	-4.26201	-4.28417	-2.92831	5
PBANKA_0927000	tyrosine kinase-like protein, putative	2.0509	1.96844	2.11166	1.94082	1.70898	1.45018	-4.52711	-4.52711	-2.17676	5
PBANKA_1404200	conserved Plasmodium protein, unknown function	2.15861	2.07562	1.84284	2.14849	1.50933	1.73171	-3.23252	-4.54897	-3.68511	5
PBANKA_0801800	basal complex transmembrane protein 2, putative	2.38209	2.11216	2.37574	1.68954	2.04162	0.733218	-3.70286	-4.23895	-3.39256	5
PBANKA_1421600	calcium/calmodulin-dependent protein kinase, putative	1.91054	1.84773	1.70053	2.33626	1.51323	1.95887	-2.42696	-4.4201	-4.4201	5
PBANKA_1360300	DNA/RNA-binding protein Alba 4, putative	2.07224	2.0784	2.04472	2.16963	1.40661	1.57967	-4.39952	-3.51299	-3.43876	5
PBANKA_0938300	heat shock protein HspJ62	1.9553	1.72472	1.71814	2.01759	2.42695	1.49064	-3.72056	-3.23093	-4.38186	5
PBANKA_0107100	proteasome subunit alpha type-2, putative	2.30855	2.62735	2.41907	1.4901	1.47215	0.88337	-3.68505	-3.37356	-4.14199	5
PBANKA_0305000	serine repeat antigen 2	1.93475	2.09978	2.25144	1.63099	2.69919	0.106816	-2.09164	-4.79848	-3.83284	5
PBANKA_1450300	ATP synthase subunit beta, mitochondrial	1.78687	1.91535	1.77281	1.96263	2.30364	1.60908	-3.49171	-4.01247	-3.84618	5
PBANKA_0409400	kinase-related protein PKRP	2.2141	1.72333	1.73993	1.99172	1.84817	1.64697	-3.35925	-4.86228	-2.9427	5
PBANKA_1218200	T-complex protein 1 subunit epsilon, putative	2.08318	2.19609	2.43799	1.70494	1.51346	1.27041	-3.24315	-3.94249	-4.02042	5
PBANKA_1101400	rhoptry-associated protein 2/3	1.95901	1.72812	1.69387	2.26492	2.39737	1.17309	-3.48666	-3.91628	-3.81345	5
PBANKA_0519200	conserved Plasmodium protein, unknown function	2.04212	1.85293	1.87616	1.79839	2.85578	0.531585	-3.95943	-3.98159	-3.01595	5
PBANKA_0938600	casein kinase 2, alpha subunit	2.20355	2.3569	2.45449	1.538	1.58141	0.945438	-3.792	-3.55621	-3.73158	5
PBANKA_1139800	nuclear fusion protein	1.96583	1.65753	1.55798	2.13908	1.80427	2.07416	-3.84838	-3.90546	-3.44502	5
PBANKA_1025900	lysine--tRNA ligase, putative	2.09777	1.97933	1.89337	2.09097	1.74564	1.37006	-3.89315	-3.70863	-3.57535	5
PBANKA_1363300	conserved Plasmodium protein, unknown function	2.49035	2.10333	2.23344	1.45462	2.21568	0.416456	-3.94746	-3.79999	-3.16643	5
PBANKA_1237900	mitochondrial-processing peptidase subunit alpha, putative	2.24267	2.52032	2.51349	1.18202	1.90147	0.291076	-3.42548	-4.5081	-2.71746	5
PBANKA_0418200	ras-related protein RAB7, putative	1.69542	1.79127	1.81165	2.42862	1.47528	1.88189	-3.87011	-3.9238	-3.29023	5
PBANKA_1035400	glideosome associated protein with multiple membrane spans 3, putative	2.07671	1.80504	1.64288	1.8103	2.16654	1.40567	-2.50321	-4.15684	-4.24708	5
PBANKA_1305100	60S ribosomal protein L1, putative	2.36149	2.4664	2.57347	1.27748	1.62557	0.495463	-3.73482	-3.41423	-3.65083	5
PBANKA_1326300	cytochrome c1, heme protein, mitochondrial, putative	2.25755	2.47843	2.43571	1.46207	1.4129	0.65303	-3.10051	-2.98108	-4.61811	5
PBANKA_1425800	conserved Plasmodium protein, unknown function	1.72028	1.57452	1.46752	2.53369	1.60229	2.0586	-4.07063	-3.75913	-3.12714	5
PBANKA_1108500	protein AAP6, putative	1.997	1.64522	1.84691	1.94712	2.03647	1.57013	-3.85295	-3.71975	-3.47016	5
PBANKA_0901900	tubulin--tyrosine ligase, putative	1.70729	1.25963	1.36789	2.62776	1.73841	2.19955	-3.22949	-3.93741	-3.73364	5
PBANKA_1212400	GDP-L-fucose synthase, putative	2.08532	1.93102	1.80703	1.8669	1.51002	1.80012	-3.56406	-3.93271	-3.50364	5
PBANKA_1430800	thioredoxin peroxidase 2, putative	1.89131	2.05783	2.01902	2.24276	1.38594	1.34787	-3.7765	-3.79865	-3.36958	5
PBANKA_1135000	YOP1-like protein, putative	2.01922	2.18423	2.3113	1.3021	2.2559	0.714049	-3.85174	-3.08331	-3.85174	5
PBANKA_0504500	cytoplasmic dynein intermediate chain, putative	1.51678	1.17587	1.34282	2.28339	1.94949	2.58235	-3.52522	-3.73954	-3.58593	5
PBANKA_1236800	conserved Plasmodium protein, unknown function	1.81491	1.61958	1.46135	2.13937	1.68818	2.18585	-3.10299	-3.79502	-4.01122	5
PBANKA_0916700	conserved Plasmodium protein, unknown function	1.4031	1.12569	1.10885	2.84367	1.59532	2.57159	-3.01411	-3.6481	-3.986	5
PBANKA_0612400	AP2 domain transcription factor AP2-Z	0.232322	0.17913	0.175124	2.64196	2.33536	3.79101	-1.63303	-4.25512	-3.46676	5
PBANKA_1237600	zinc finger protein, putative	1.87999	1.62373	1.5951	2.04054	1.64253	1.9707	-2.99115	-4.59838	-3.16307	5
PBANKA_1463200	vacuolar protein sorting-associated protein 26, putative	1.5287	1.40435	1.49404	2.19823	1.57757	2.55172	-3.56027	-4.10828	-3.08607	5
PBANKA_1225500	conserved protein, unknown function	1.61064	1.23648	1.14595	2.31188	1.75263	2.65849	-3.46178	-3.30009	-3.9542	5
PBANKA_1427300	ABC1 family, putative	2.17248	2.30886	2.23605	1.58331	1.6735	0.711896	-3.63814	-4.00679	-3.04115	5
PBANKA_0928100	phosphoglycerate mutase, putative	2.14432	2.37082	2.37731	1.54231	1.43031	0.758545	-3.45455	-3.15498	-4.0141	5
PBANKA_1450200	serine hydroxymethyltransferase, putative	1.94939	2.06569	2.13153	1.98509	1.38933	1.19131	-3.09624	-4.06981	-3.5463	5
PBANKA_0820100	PPPDE peptidase, putative	0.879976	0.880239	0.770038	2.06104	2.34659	3.35593	-3.43127	-3.43127	-3.43127	5
PBANKA_0502200	26S proteasome regulatory subunit p55, putative	1.97444	2.00687	2.24702	1.76219	1.25226	1.07634	-3.21978	-2.18545	-4.91388	5
PBANKA_0211500	proteasome subunit alpha type-5, putative	1.46981	1.5537	1.50897	1.81505	1.65568	2.39877	-4.90649	-2.70378	-2.7917	5
PBANKA_0707900	thrombospondin-related protein 1	2.05864	1.77848	1.75633	1.28118	2.50863	1.14366	-3.35026	-4.09943	-3.07722	5
PBANKA_0835600	cAMP-dependent protein kinase catalytic subunit, putative	1.69991	1.44173	1.3208	2.35438	1.56936	2.17823	-3.71795	-3.23284	-3.61362	5
PBANKA_1306400	geranylgeranyl transferase type-2 subunit alpha, putative	0.104042	-0.000428125	0.0161073	2.73991	2.35515	3.9385	-2.854	-3.29058	-3.0087	5
PBANKA_0410300	26S proteasome regulatory subunit RPN12, putative	1.72079	1.71257	1.9242	2.00076	1.63729	1.6014	-3.5439	-3.59321	-3.45992	5
PBANKA_0404900	cytochrome c oxidase subunit 6c, putative	1.41887	1.55256	1.50692	1.99508	1.65883	2.27406	-3.77723	-4.14589	-2.4832	5
PBANKA_1206600	26S protease regulatory subunit 4, putative	1.80305	1.73165	1.90082	2.15315	1.47689	1.47634	-3.57649	-3.85285	-3.11255	5
PBANKA_1338900	glideosome associated protein with multiple membrane spans 1, putative	2.08399	1.78804	1.43006	1.63536	2.34259	1.11369	-2.71509	-3.75686	-3.92176	5
PBANKA_1112300	ras-related protein Rab-1B, putative	1.69196	1.70539	1.69309	2.37883	1.15287	1.7359	-3.61356	-4.19778	-2.54669	5
PBANKA_1030100	actin II	2.52436	2.81662	2.54605	0.588737	1.64126	-0.84489	-1.85305	-3.32533	-4.09376	5
PBANKA_1441300	heptatricopeptide repeat and RAP domain-containing protein, putative	1.81476	1.59791	1.66991	1.9902	1.7699	1.57642	-3.43949	-4.32115	-2.65846	5
PBANKA_0923700	ethanolamine kinase, putative	1.52853	1.65237	1.92316	1.98685	1.7367	1.67035	-4.04855	-3.38808	-3.06134	5
PBANKA_0908700	P-loop containing nucleoside triphosphate hydrolase, putative	1.9307	1.77907	1.72309	1.38084	1.71963	1.79209	-4.52666	-3.06275	-2.73601	5
PBANKA_0503300	conserved Plasmodium protein, unknown function	1.38478	0.970506	1.12505	2.54191	2.09229	2.16582	-3.73475	-3.47519	-3.07041	5
PBANKA_0910300	guanylyl cyclase alpha, putative	2.17834	2.09082	2.49138	1.04785	2.48268	-0.533732	-3.67052	-3.36108	-2.72575	5
PBANKA_0504400	conserved Plasmodium protein, unknown function	1.36162	1.17863	0.794562	1.99165	1.7908	2.51825	-1.33518	-4.85038	-3.44996	5
PBANKA_0212300	actin-like protein, putative	0.129093	0.0230909	0.510283	2.53975	2.20898	3.78818	-3.10658	-3.17828	-2.91452	5
PBANKA_0306900	Sec61-gamma subunit of protein translocation complex, putative	1.54807	1.63202	1.80209	2.18057	1.31385	1.70125	-2.33169	-4.13761	-3.70854	5
PBANKA_0409100	pre-mRNA splicing factor, putative	2.08735	1.89022	2.33872	1.15964	1.78119	0.909081	-3.73514	-2.69592	-3.73514	5
PBANKA_0416000	high molecular weight rhoptry protein 3, putative	1.85474	1.74738	1.65717	1.5385	2.09904	1.33009	-2.75654	-4.26431	-3.20607	5
PBANKA_0810700	subpellicular microtubule protein 1, putative	1.97626	1.67827	1.27493	2.11313	1.28923	1.80366	-2.28721	-3.79023	-4.05804	5
PBANKA_1014300	autophagy protein 5, putative	1.97496	2.09482	2.33199	1.29244	1.77448	0.625677	-2.98945	-3.03284	-4.07207	5
PBANKA_0819000	glideosome-associated protein 50, putative	1.92658	1.74519	1.78369	1.21782	2.19537	1.20958	-2.28954	-4.13278	-3.6559	5
PBANKA_1425000	RNA-binding protein, putative	2.08987	1.85027	2.4456	1.56846	1.46503	0.700956	-3.11659	-3.43785	-3.56575	5
PBANKA_1358900	dynactin subunit 2, putative	1.74238	1.57625	1.71382	2.10941	1.46741	1.59286	-3.27265	-4.02806	-2.90142	5
PBANKA_1447900	male development protein MD2	2.24018	1.80264	1.81343	1.44359	2.1067	0.620944	-2.71619	-3.97243	-3.33887	5
PBANKA_1306300	protein KIC9, putative	1.8517	1.74984	2.14408	1.65896	1.71052	1.05247	-3.08252	-3.85931	-3.22575	5
PBANKA_0815300	met-10+ like protein, putative	1.78978	1.4621	1.72924	1.89072	1.53947	1.37675	-4.87916	-2.94798	-1.96093	5
PBANKA_1421100	transcription elongation factor s-II, putative	2.43819	2.39245	2.60854	0.727931	1.63909	-0.526167	-2.81291	-2.33777	-4.12935	5
PBANKA_0413900	ribosomal protein L27, mitochondrial, putative	1.75029	1.59856	1.54044	1.62657	1.79283	1.80916	-3.55596	-2.54899	-4.0129	5
PBANKA_1030700	conserved Plasmodium protein, unknown function	1.62812	1.32604	1.62917	2.2527	1.52526	1.61304	-3.92197	-2.13038	-3.92197	5
PBANKA_0903800	serine/threonine protein kinase, putative	1.70311	1.46445	1.53992	2.06646	1.46298	1.69896	-1.97017	-4.1358	-3.82991	5
PBANKA_1038300	translocation associated membrane protein, putative	1.85821	1.72795	1.76131	1.33491	2.04717	1.39263	-3.10816	-3.98982	-3.02418	5
PBANKA_1212200	conserved Plasmodium protein, unknown function	2.25952	1.58864	1.94965	1.61878	1.6493	1.00674	-2.77423	-3.5153	-3.7831	5
PBANKA_0201600	early transcribed membrane protein	1.61192	1.92691	1.78417	1.83504	1.55808	0.818964	-1.27037	-3.91497	-4.34975	5
PBANKA_1225600	alpha/beta hydrolase, putative	1.49117	1.13869	0.880711	1.99301	1.87808	2.58736	-3.48813	-3.09708	-3.3838	5
PBANKA_1404900	26S protease regulatory subunit 10B, putative	1.8563	1.73825	1.77142	1.84207	1.44354	1.4539	-3.29758	-3.76556	-3.04234	5
PBANKA_0619300	conserved Plasmodium protein, unknown function	1.95262	2.25124	2.25104	1.35989	1.46686	0.502072	-2.8859	-2.9293	-3.96853	5
PBANKA_0818900	endoplasmic reticulum chaperone BiP, putative	1.87143	1.90862	2.22298	0.670194	3.07905	-0.532518	-3.05656	-3.1966	-2.96659	5
PBANKA_0823800	3-oxoacyl-[acyl-carrier-protein] reductase, putative	0.802533	0.771449	0.643111	1.90927	2.2187	3.0499	-2.13138	-3.5441	-3.71947	5
PBANKA_1365500	exported protein IBIS1	1.94371	2.23349	2.17324	1.00456	2.34836	-0.189969	-3.34584	-2.88214	-3.28542	5
PBANKA_1441200	regulator of MON1-CCZ1 complex, putative	1.74793	1.70474	1.9562	1.8528	1.59265	1.11024	-3.44978	-3.47193	-3.04286	5
PBANKA_1136400	ER membrane protein complex subunit 3, putative	1.86709	2.00668	1.85994	1.5232	2.07098	0.429723	-3.90269	-2.89572	-2.9592	5
PBANKA_1354900	inner membrane complex protein 1k, putative	1.43491	1.03108	0.928967	2.09397	1.61883	2.66213	-3.06763	-3.56417	-3.13809	5
PBANKA_1338400	V-type proton ATPase subunit G, putative	1.83366	1.87391	1.81642	2.03026	0.841294	1.40095	-3.87723	-3.44245	-2.47681	5
PBANKA_1411800	DEAD box helicase, putative	1.86603	1.78375	2.07417	1.29829	2.61352	-0.150534	-3.67033	-3.08804	-2.72685	5
PBANKA_0519400	conserved Plasmodium protein, unknown function	1.94038	1.65538	1.81316	1.72796	1.82802	0.858892	-3.26474	-3.82848	-2.73057	5
PBANKA_0832500	PIH1 domain-containing protein, putative	0.894972	0.647911	0.719637	2.17452	1.75255	2.97963	-3.88945	-3.65367	-1.6261	5
PBANKA_1216300	conserved protein, unknown function	1.75969	1.53325	1.91229	1.80345	1.50409	1.11065	-4.33107	-3.07606	-2.21628	5
PBANKA_0413800	microneme associated antigen, putative	1.63605	1.536	1.53235	1.59751	1.53395	1.94689	-4.0203	-2.68565	-3.07681	5
PBANKA_1419100	dihydrolipoyllysine-residue succinyltransferase component of 2-oxoglutarate dehydrogenase complex, putative	1.78551	1.78171	1.60339	1.90295	1.26356	1.46886	-3.1807	-2.80874	-3.81654	5
PBANKA_1413800	conserved protein, unknown function	1.56119	1.42597	1.52593	2.24188	1.25788	1.68759	-3.33916	-3.92338	-2.43792	5
PBANKA_1411900	TMEM238 domain-containing protein, putative	1.59157	1.48691	1.75596	1.90572	1.96874	1.0797	-3.45019	-3.4852	-2.85321	5
PBANKA_1014400	acid phosphatase, putative	2.14633	2.12247	2.28734	1.17689	1.44261	-0.0270784	-4.12673	-3.29314	-1.7287	5
PBANKA_0501500	enoyl-CoA hydratase-related protein, putative	1.75215	1.44479	1.42702	2.0752	1.35124	1.69823	-3.57486	-2.89957	-3.27421	5
PBANKA_1245500	conserved Plasmodium protein, unknown function	1.52457	1.30035	1.21996	2.18275	1.6516	1.79059	-3.61016	-2.55915	-3.50051	5
PBANKA_0105600	translation initiation factor IF-2, putative	1.71817	1.72437	2.14578	1.39402	1.42774	1.26558	-3.49734	-2.62027	-3.55805	5
PBANKA_0519100	merozoite surface protein, putative	1.54584	1.31748	1.55355	2.20838	1.74784	1.26476	-2.92375	-3.57159	-3.14252	5
PBANKA_1032200	WD repeat-containing protein, putative	1.72917	1.44061	1.66271	1.72628	1.66015	1.43462	-3.6061	-3.33644	-2.711	5
PBANKA_1107300	nuclear protein localization protein 4, putative	1.8293	1.87573	1.96233	1.5226	1.22955	1.13426	-2.67331	-3.75623	-3.12424	5
PBANKA_1217200	conserved Plasmodium protein, unknown function	1.39963	1.07489	1.28838	2.35386	1.54322	1.86663	-3.03506	-3.52786	-2.9637	5
PBANKA_1348000	transmembrane emp24 domain-containing protein, putative	1.67902	1.76938	2.098	1.44255	2.10019	0.271147	-3.37624	-2.60781	-3.37624	5
PBANKA_0812400	cysteine repeat modular protein 1	1.98966	1.59331	1.87132	1.32999	1.82156	0.941563	-3.42229	-2.90148	-3.22363	5
PBANKA_1338700	plasmepsin V, putative	1.69013	1.80158	1.87057	1.34178	2.03202	0.558173	-2.79456	-4.14835	-2.35134	5
PBANKA_0932000	rhoptry neck protein 4	2.0942	1.76212	1.83212	1.19425	1.96573	0.59289	-3.3436	-3.17066	-2.92705	5
PBANKA_1108400	single-stranded DNA-binding protein, putative	1.62146	1.54968	1.66043	1.39034	1.9928	1.29709	-3.49442	-3.53782	-2.47957	5
PBANKA_0828600	cytochrome c oxidase subunit 5B, putative	1.61856	1.60501	1.6632	1.95727	1.23454	1.39985	-3.98237	-2.78142	-2.71464	5
PBANKA_0922600	kelch domain-containing protein, putative	1.54252	1.32685	1.2852	2.27625	1.25504	1.7173	-2.72075	-2.67291	-4.0095	5
PBANKA_1438600	vacuolar iron transporter	1.76569	1.7574	1.64628	1.29425	1.5148	1.3387	-4.38874	-2.33029	-2.5981	5
PBANKA_1301400	proteasome subunit alpha type-1, putative	1.92624	2.05273	2.11264	1.41886	1.29517	0.572198	-2.93983	-3.59471	-2.8433	5
PBANKA_0314700	replication factor C subunit 2, putative	1.89951	2.26777	2.1231	1.33366	1.28861	0.258261	-2.33319	-3.85079	-2.98693	5
PBANKA_1429800	conserved protein, unknown function	1.37206	1.25464	1.28065	1.95644	1.42564	2.1639	-3.58399	-3.1492	-2.72013	5
PBANKA_1348100	AMMECR1 domain-containing protein, putative	1.56602	1.7586	1.62737	1.37451	1.81144	1.05139	-3.54193	-3.99888	-1.64853	5
PBANKA_1015000	ribosomal protein L15, mitochondrial, putative	1.84445	1.8373	1.80493	1.86482	1.23739	0.80305	-3.43776	-3.45991	-2.49427	5
PBANKA_1318900	methyltransferase AAMT, putative	1.57616	1.57877	1.60481	2.02468	1.25034	1.41053	-3.23652	-2.52132	-3.68745	5
PBANKA_0704200	cis-prenyltransferase, putative	2.06429	1.79854	1.8204	1.28785	1.33734	0.885922	-2.91228	-2.05333	-4.22872	5
PBANKA_1334700	transmembrane protein 43, putative	1.97368	1.85835	1.45455	1.57254	1.69301	0.781997	-2.35667	-3.86444	-3.11302	5
PBANKA_1424200	conserved protein, unknown function	1.95421	1.89638	2.21748	1.37052	1.4541	0.422839	-3.42029	-2.95627	-2.93897	5
PBANKA_0932100	palmitoyltransferase DHHC9	1.65035	1.63844	1.63652	1.66597	1.60991	1.31778	-3.10858	-3.38579	-3.0246	5
PBANKA_0806300	P4-type ATPase ATP7, putative	1.64051	1.25903	1.33296	1.29412	1.85494	1.96771	-4.0402	-2.59991	-2.70915	5
PBANKA_0941600	conserved Plasmodium protein, unknown function	1.4616	1.56846	1.72979	1.59415	2.25421	0.609761	-2.52773	-4.04533	-2.6449	5
PBANKA_0313300	sugar transporter, putative	1.65677	1.41343	1.56399	1.52197	2.22505	1.01946	-2.82249	-3.19461	-3.38358	5
PBANKA_1035500	vacuolar protein sorting-associated protein 29, putative	1.56238	1.38973	1.30984	1.65427	1.41849	2.10851	-3.38077	-2.99949	-3.06297	5
PBANKA_1001400	pre-mRNA-splicing factor CLF1, putative	1.94924	1.88957	1.86848	1.49684	1.3256	0.757248	-3.80044	-2.46713	-3.01942	5
PBANKA_1424400	CS domain protein, putative	1.03855	0.708982	0.860664	2.09623	1.65451	2.76446	-3.20118	-3.03135	-2.89087	5
PBANKA_1215600	40S ribosomal protein S3A, putative	2.02135	2.20493	2.25682	1.12955	1.38468	0.0478818	-2.68463	-2.88468	-3.4759	5
PBANKA_1453700	AP2 domain transcription factor, putative	1.58915	1.51034	1.8224	1.82187	1.40947	1.2475	-3.06976	-3.25621	-3.07476	5
PBANKA_0511900	60S ribosomal protein L3, putative	2.00022	2.20986	2.2116	1.13273	1.27448	0.188346	-3.11782	-2.41424	-3.48517	5
PBANKA_0204200	tubulin-specific chaperone a, putative	1.36842	1.44452	1.48644	1.85961	1.43596	1.79755	-3.04268	-3.10464	-3.24518	5
PBANKA_0907700	apical polar ring protein APR1, putative	1.65579	1.4185	1.89073	1.47543	1.33759	1.22359	-3.15601	-4.23882	-1.60681	5
PBANKA_0104700	elongation of fatty acids protein, putative	1.70007	1.80269	1.76494	1.42951	1.99804	0.568974	-3.1022	-3.16416	-2.99787	5
PBANKA_1354100	ras-related protein Rab-11B, putative	1.76426	1.74585	1.77688	1.7365	1.0182	1.12373	-2.6899	-4.00086	-2.47464	5
PBANKA_0615400	serine--tRNA ligase, putative	1.56773	1.421	1.55469	2.09226	1.10122	1.47829	-3.40242	-2.31423	-3.49854	5
PBANKA_1302300	metacaspase-2, putative	1.83173	1.72703	1.73053	1.44312	1.52712	0.661872	-3.5508	-3.82801	-1.54259	5
PBANKA_0832600	proteasome subunit beta type-6, putative	1.65212	1.76862	1.89784	1.59082	1.17057	1.01566	-3.77369	-3.3389	-1.98305	5
PBANKA_0214700	Plasmodium exported protein, unknown function	1.7015	1.50035	1.6932	1.94645	1.45185	0.968575	-3.03056	-2.86922	-3.36214	5
PBANKA_0824000	OTU domain-containing protein, putative	1.58072	1.36518	1.21695	1.81708	1.5067	1.80115	-3.24086	-2.80607	-3.24086	5
PBANKA_1014900	coatomer subunit beta, putative	1.59805	1.61255	1.81872	1.70891	1.22468	1.2792	-2.72877	-3.03632	-3.47702	5
PBANKA_1232200	FACT complex subunit SPT16	1.95068	1.98473	2.0909	1.26879	1.30317	0.491401	-2.82407	-3.13225	-3.13336	5
PBANKA_1204300	CCR4-NOT transcription complex subunit 5, putative	1.06983	0.893826	1.03294	1.85459	1.45155	2.56084	-1.98346	-3.75738	-3.12272	5
PBANKA_0909100	ER membrane protein complex subunit 8, putative	1.5645	1.52173	1.58782	1.70477	1.41071	1.30922	-3.49972	-3.49972	-2.0993	5
PBANKA_0107200	conserved Plasmodium protein, unknown function	1.40929	0.652151	1.25482	2.01136	1.31397	2.23627	-2.29669	-3.9908	-2.59038	5
PBANKA_1440900	conserved protein, unknown function	1.74126	1.62858	1.82292	1.46709	1.48327	1.03556	-3.0194	-3.07917	-3.08012	5
PBANKA_1213600	cysteine--tRNA ligase, putative	1.69305	1.74286	1.80481	1.73834	0.880847	1.08574	-3.36527	-3.61573	-1.96464	5
PBANKA_1014000	NADP-specific glutamate dehydrogenase, putative	1.67172	1.71049	1.67997	1.11441	2.50217	0.0790287	-3.48217	-2.89842	-2.37719	5
PBANKA_1120800	signal recognition particle subunit SRP68, putative	1.75392	1.84044	1.81542	1.35013	1.1922	1.05486	-3.23588	-3.55007	-2.22103	5
PBANKA_1226500	proteasome subunit beta type-4, putative	1.69651	1.85967	2.04015	1.39896	1.2973	0.661368	-2.30406	-3.50554	-3.14434	5
PBANKA_1233100	proteasome subunit beta type-1, putative	1.65797	1.83901	1.82996	1.4581	1.25888	1.02073	-3.13135	-3.38182	-2.55148	5
PBANKA_1322900	OPA3-like protein, putative	1.5465	1.43468	1.94827	1.75784	1.29665	0.971218	-3.79827	-2.75905	-2.39785	5
PBANKA_0938500	succinate--CoA ligase [ADP-forming] subunit alpha, putative	1.54558	1.74216	1.76303	1.44602	1.4188	1.07591	-3.50016	-3.22617	-2.26517	5
PBANKA_0707600	serine/threonine protein kinase VPS15, putative	1.56341	1.46454	1.9547	1.71855	1.32765	0.858316	-3.12435	-3.67236	-2.09045	5
PBANKA_0832200	PUB domain-containing protein, putative	1.68874	1.24569	1.599	1.93516	0.991947	1.49841	-3.64998	-2.90798	-2.40098	5
PBANKA_1211300	autophagy-related protein 18, putative	1.58002	1.54344	1.71413	1.35444	1.27661	1.61272	-3.26015	-2.87886	-2.94235	5
PBANKA_1142400	nucleoside diphosphate kinase b, putative	1.82224	1.91651	1.82809	1.47202	0.914045	0.939656	-2.58885	-2.63225	-3.67147	5
PBANKA_1029400	conserved Plasmodium protein, unknown function	2.13889	0.898201	2.10045	1.41165	1.17112	1.16674	-2.54852	-2.84026	-3.49828	5
PBANKA_0107000	respiratory chain complex 4 associated protein 4, putative	1.53382	1.57498	1.45578	1.65612	1.17594	1.57489	-2.40083	-3.71727	-2.85342	5
PBANKA_1436700	heptatricopeptide repeat-containing protein, putative	1.38503	1.35742	1.2775	1.43539	1.74337	1.79861	-2.75143	-3.55487	-2.69102	5
PBANKA_0804100	conserved Plasmodium protein, unknown function	1.95329	1.9034	2.2153	1.16979	1.44459	-0.0379622	-3.417	-2.61083	-2.62058	5
PBANKA_0520600	enhancer of rudimentary homolog, putative	1.0646	1.14833	1.39132	1.95727	1.10399	1.90194	-1.53247	-4.182	-2.85296	5
PBANKA_0108300	palmitoyltransferase DHHC2	1.67856	1.5301	1.73915	1.50155	1.38896	0.977104	-1.90398	-3.77172	-3.13972	5
PBANKA_0206500	ras-related protein Rab-5C, putative	1.17256	1.16972	1.21531	1.68358	1.32458	2.31063	-2.74057	-2.80253	-3.33329	5
PBANKA_1334600	diacylglycerol kinase, putative	1.805	1.69786	1.82401	1.21456	1.72384	0.591318	-2.96066	-2.99567	-2.90025	5
PBANKA_1336100	dihydroorotase, putative	1.78177	1.67401	1.67998	1.71978	1.26646	0.75692	-2.65501	-3.11195	-3.11195	5
PBANKA_1235100	U6 snRNA-associated Sm-like protein LSm2, putative	1.67391	2.00709	1.91708	1.36757	1.28319	0.542648	-2.62587	-3.08281	-3.08281	5
PBANKA_1225800	peptidyl-prolyl cis-trans isomerase, putative	1.64774	1.62056	1.65258	1.4937	1.42728	0.922658	-3.43502	-1.95489	-3.3746	5
PBANKA_1451100	conserved Plasmodium protein, unknown function	1.52314	1.1475	1.21537	1.89939	1.12692	1.45444	-1.44401	-2.45632	-4.46643	5
PBANKA_1137600	Fe-S assembly protein IscX, putative	1.56359	1.62166	1.85366	1.4033	1.31948	1.0056	-3.38924	-3.38924	-1.98882	5
PBANKA_1451400	protein-S-isoprenylcysteine O-methyltransferase, putative	1.17867	1.20787	1.33183	2.12846	1.19808	1.70221	-2.16012	-2.90928	-3.67772	5
PBANKA_0930900	ubiquitin carboxyl-terminal hydrolase UCH54, putative	1.04377	1.04454	1.29643	1.53299	1.46115	2.40216	-2.48744	-3.21344	-3.08015	5
PBANKA_0405300	40S ribosomal protein S23, putative	1.78566	1.9948	1.88685	1.13979	1.20567	0.780876	-2.62629	-2.96488	-3.20247	5
PBANKA_0509000	exported protein 3, putative	1.6912	1.64793	1.85303	1.03513	1.83303	0.526384	-2.18923	-3.87667	-2.52081	5
PBANKA_1210800	hypoxanthine-guanine phosphoribosyltransferase, putative	1.65226	1.83012	1.77745	1.58948	0.971826	0.934784	-2.30021	-3.02621	-3.42949	5
PBANKA_1409000	ER membrane protein complex subunit 7, putative	1.61605	1.80885	1.74553	1.02535	2.09684	0.348385	-2.86366	-3.3206	-2.45674	5
PBANKA_1347700	isoleucine--tRNA ligase, putative	1.80686	1.86286	2.0202	1.32965	1.12495	0.594588	-2.83138	-3.09481	-2.81293	5
PBANKA_1130400	proteasome subunit alpha type-4, putative	1.48898	1.65454	1.52862	1.83068	1.18123	1.15077	-3.06853	-3.27008	-2.49622	5
PBANKA_1133300	elongation factor 1-alpha	1.62712	2.0682	1.86061	1.26646	1.4117	0.400787	-2.63404	-2.53656	-3.46429	5
PBANKA_0715500	phosphoglucomutase-2	1.30193	1.25212	1.40504	2.1497	1.09749	1.49925	-3.65473	-2.4439	-2.60689	5
PBANKA_0713500	conserved Plasmodium protein, unknown function	1.07994	1.07807	1.1508	1.41043	1.758	2.25419	-3.24174	-2.65036	-2.83933	5
PBANKA_1145100	conserved Plasmodium protein, unknown function	1.58264	1.41331	1.65628	1.55102	1.37282	1.05631	-3.40195	-3.45902	-1.77141	5
PBANKA_0101500	conserved Plasmodium protein, unknown function	1.13528	0.811646	0.915688	1.93014	1.50522	2.30598	-3.43151	-2.39718	-2.77526	5
PBANKA_1400600	cytoadherence linked asexual protein, putative	1.48467	1.43863	1.50412	1.36134	2.57914	0.156566	-2.78876	-2.90014	-2.83557	5
PBANKA_1454200	conserved Plasmodium protein, unknown function	1.61092	1.4677	1.88629	1.41949	1.53208	0.818294	-3.05264	-3.2847	-2.39744	5
PBANKA_0608600	zinc finger protein, putative	1.54864	1.31903	0.913813	1.29348	1.4591	1.9232	-1.45283	-3.55981	-3.44462	5
PBANKA_1117200	conserved Plasmodium protein, unknown function	1.8478	1.47909	1.56297	1.63954	1.31544	0.893015	-3.20923	-2.91651	-2.61213	5
PBANKA_1325200	meiotic nuclear division protein 1, putative	1.11922	0.813889	0.55671	1.9131	1.43379	2.46201	-3.59147	-3.00918	-1.69806	5
PBANKA_1451600	SUMO-activating enzyme subunit 2, putative	1.6135	1.56318	1.53609	1.72591	1.06998	1.21384	-2.88918	-2.49461	-3.33871	5
PBANKA_0620400	conserved protein, unknown function	1.27918	1.25646	1.16831	2.11708	1.16772	1.5467	-2.16851	-2.51946	-3.84747	5
PBANKA_0311500	conserved Plasmodium protein, unknown function	1.16089	0.932495	0.844761	1.81827	1.26923	2.25603	-3.10127	-3.74911	-1.4313	5
PBANKA_1121500	cytochrome b-c1 complex subunit 9, putative	1.45285	1.37814	1.28236	1.61008	1.3385	1.64832	-3.06682	-2.35785	-3.28558	5
PBANKA_1222100	regulator of chromosome condensation, putative	1.69593	1.6959	1.6602	1.19257	1.24686	1.22852	-3.07956	-2.67051	-2.96992	5
PBANKA_1430700	conserved protein, unknown function	1.54316	1.70826	1.51482	1.46122	1.68598	0.652875	-2.80421	-3.53021	-2.2319	5
PBANKA_1208000	tubulin--tyrosine ligase, putative	1.34578	1.02528	1.1298	2.2722	1.06951	1.73811	-2.96658	-2.95181	-2.66229	5
PBANKA_0209300	actin-related protein ARP1	1.33004	1.2427	1.06513	2.18439	1.01746	1.67723	-3.227	-3.13239	-2.15755	5
PBANKA_0407900	YTH domain-containing protein 2, putative	1.79314	1.9035	1.87037	1.36401	1.06318	0.461773	-3.23698	-2.92549	-2.2935	5
PBANKA_0405100	ER membrane protein complex subunit 5, putative	1.57102	1.54201	1.47166	1.37669	1.33076	1.37141	-2.82344	-3.10065	-2.73945	5
PBANKA_1004600	conserved Plasmodium protein, unknown function	1.5205	1.55228	1.69689	1.75493	1.19325	0.874102	-2.95545	-2.99885	-2.63765	5
PBANKA_1217100	pseudo protein kinase 1, putative	1.51489	1.55062	1.42197	1.6728	1.37101	1.09395	-3.00334	-3.02549	-2.59642	5
PBANKA_1014500	plasmepsin IX, putative	1.55436	1.3072	1.24367	1.63314	1.66435	1.21331	-2.92555	-3.14335	-2.54713	5
PBANKA_1344500	conserved protein, unknown function	1.53187	1.52664	1.64593	1.30257	1.44217	1.11041	-3.30676	-3.01325	-2.23958	5
PBANKA_1309600	conserved Plasmodium protein, unknown function	1.83579	1.51745	1.66433	0.586348	1.96774	0.844472	-2.95893	-3.10438	-2.35283	5
PBANKA_0313200	WD repeat-containing protein, putative	1.43575	1.38975	1.9003	1.38092	1.28536	1.07279	-3.39581	-3.00476	-2.06431	5
PBANKA_0912600	conserved Plasmodium protein, unknown function	1.45329	1.35595	1.48429	1.64574	1.43199	1.10681	-2.55096	-3.63418	-2.29293	5
PBANKA_1207200	adenylate kinase, putative	1.60967	1.73133	1.77878	1.61491	0.926983	0.751139	-3.32735	-2.77295	-2.31251	5
PBANKA_1415100	choline-phosphate cytidylyltransferase	1.45663	1.40352	1.49017	1.82997	1.17569	1.1896	-2.78804	-3.01301	-2.74454	5
PBANKA_1209100	dolichyl-phosphate-mannose--protein mannosyltransferase, putative	1.34004	1.52402	1.5203	1.27822	1.71286	1.03384	-2.81424	-3.54024	-2.05479	5
PBANKA_0519800	acetyl-CoA transporter 1	1.58717	1.50613	1.51693	0.940806	2.06267	0.794717	-2.86566	-2.47461	-3.06816	5
PBANKA_0813900	26S proteasome regulatory subunit RPN8, putative	1.33184	1.39123	1.67618	1.30902	1.29568	1.4866	-2.38814	-3.01225	-3.09018	5
PBANKA_1013000	inner membrane complex suture component, putative	1.75626	1.30145	1.32219	1.10438	1.62297	1.38825	-3.03502	-2.80824	-2.65223	5
PBANKA_0309900	conserved protein, unknown function	0.914658	0.844706	0.681279	1.51838	1.84954	2.42854	-2.44107	-2.89802	-2.89802	5
PBANKA_1008200	cGMP-dependent protein kinase	1.54701	1.69049	1.66201	1.43957	0.893991	1.03152	-3.37302	-3.18851	-1.70305	5
PBANKA_1022200	DIX domain-containing protein, putative	1.27449	1.53972	1.59463	1.68101	1.05201	1.29895	-2.94185	-2.96401	-2.53494	5
PBANKA_1012000	SF-assemblin, putative	1.25075	1.00236	1.3352	1.97141	1.3541	1.46658	-2.60735	-3.26223	-2.51082	5
PBANKA_0503400	conserved Plasmodium protein, unknown function	1.59135	1.13694	1.61413	1.29232	1.32036	1.37545	-3.59007	-2.55084	-2.18965	5
PBANKA_1410400	V-type proton ATPase catalytic subunit A, putative	1.31967	1.13897	1.09067	2.1037	0.983106	1.66495	-3.32418	-2.69285	-2.28403	5
PBANKA_1324800	conserved Plasmodium protein, unknown function	1.43561	1.81644	1.88122	1.3001	1.13391	0.706438	-3.04585	-3.04585	-2.182	5
PBANKA_0907300	OTU domain-containing protein, putative	1.39935	1.32356	1.7323	1.33179	1.27667	1.21154	-2.11762	-3.5899	-2.56769	5
PBANKA_0520700	WD repeat-containing protein, putative	0.683798	0.578389	0.405879	1.87717	1.57509	2.74	-2.46473	-3.15427	-2.24132	5
PBANKA_0510000	respiratory chain complex 4 associated protein 2, putative	1.23201	1.35008	1.41864	1.78953	1.16879	1.32669	-2.78197	-3.42981	-2.07396	5
PBANKA_0800400	conserved Plasmodium protein, unknown function	1.46624	1.41271	1.5487	1.77525	1.19736	0.685383	-1.6226	-2.84731	-3.61574	5
PBANKA_0104400	nucleoside diphosphate kinase, putative	0.737545	0.360774	0.400291	1.98314	1.63376	2.64242	-2.7041	-3.18248	-1.87135	5
PBANKA_0934700	conserved protein, unknown function	1.51689	1.28702	1.57764	1.55292	1.24841	1.19212	-2.64075	-2.95027	-2.78398	5
PBANKA_1224400	ferlin-like protein	1.39389	1.37866	1.52541	1.70416	1.21047	0.929019	-3.72605	-2.52511	-1.89045	5
PBANKA_1207900	protein phosphatase PPM10, putative	1.25168	0.811661	0.837768	2.23077	1.18829	1.7147	-2.49052	-3.57361	-1.97073	5
PBANKA_1334100	proteasome subunit beta type-2, putative	1.55881	1.65412	1.79157	1.30342	1.02053	0.925468	-3.11441	-2.73312	-2.40639	5
PBANKA_1233900	50S ribosomal protein L14, mitochondrial, putative	1.40319	1.17795	1.23048	1.915	1.27802	1.24294	-2.45825	-3.27038	-2.51896	5
PBANKA_1437100	conserved Plasmodium protein, unknown function	1.49393	1.55711	1.44509	1.30418	1.46899	0.932858	-2.0123	-3.09493	-3.09493	5
PBANKA_0518400	translation initiation factor IF-3, putative	1.5827	1.49571	1.5771	1.47012	1.1352	1.02895	-2.76326	-2.76326	-2.76326	5
PBANKA_1423700	GDP-mannose 4,6-dehydratase, putative	1.56368	1.64925	1.46035	1.38813	0.801133	1.26971	-1.92728	-2.90085	-3.30413	5
PBANKA_1323500	rhoptry protein, putative	1.79854	1.33806	1.1998	1.32411	1.64669	0.924941	-2.74405	-2.74405	-2.74405	5
PBANKA_0402800	EH domain-containing protein, putative	0.700682	0.682734	0.663849	1.72388	1.56448	2.54254	-3.03777	-2.62871	-2.21168	5
PBANKA_0704300	SPRY domain, putative	1.42738	1.25424	1.45347	1.67521	1.1715	1.13317	-3.45339	-2.07954	-2.58205	5
PBANKA_0920800	CRAL/TRIO domain-containing protein, putative	0.968967	1.11472	1.08988	1.5245	1.18791	2.19496	-3.21806	-2.42244	-2.44041	5
PBANKA_0827500	glutamine-dependent NAD(+) synthetase, putative	1.55332	1.62229	1.81309	1.08681	1.09059	1.00189	-2.98609	-2.49647	-2.68544	5
PBANKA_0831600	conserved Plasmodium protein, unknown function	1.54444	0.995017	1.11245	1.52405	1.23512	1.70958	-2.32142	-3.27533	-2.52391	5
PBANKA_0518300	armadillo repeat protein, putative	1.56886	1.57487	1.66428	1.17326	1.23763	0.904699	-2.75292	-2.26329	-3.10739	5
PBANKA_1039600	26S proteasome regulatory subunit RPN6, putative	1.46353	1.48064	1.87277	1.5015	0.708785	1.00619	-3.24425	-2.37766	-2.4115	5
PBANKA_1448900	DNA polymerase epsilon subunit B, putative	1.33216	1.40808	1.46039	1.54214	0.9149	1.307	-1.70782	-3.44521	-2.81164	5
PBANKA_1130100	RNA polymerase II transcription factor B subunit 4, putative	1.06624	1.27178	1.22162	1.34104	1.33145	1.79794	-3.43607	-2.10142	-2.49258	5
PBANKA_0210700	conserved Plasmodium protein, unknown function	1.42734	1.31679	1.6837	1.40773	1.24797	0.919061	-2.35186	-2.1696	-3.48114	5
PBANKA_1339800	conserved Plasmodium protein, unknown function	0.578749	0.51224	0.590983	1.61864	1.54942	2.57387	-3.20614	-2.93215	-1.28561	5
PBANKA_1005600	conserved Plasmodium protein, unknown function	0.712946	0.423802	0.442859	1.6749	1.53198	2.71383	-3.21474	-2.40454	-1.88104	5
PBANKA_0109900	basal complex transmembrane protein 1, putative	1.37641	1.03069	1.53099	1.81475	1.2761	1.04335	-2.73029	-2.58243	-2.75957	5
PBANKA_0927300	palmitoyltransferase DHHC3	1.29135	1.10607	0.865032	1.51888	1.42651	1.83806	-2.48452	-2.93363	-2.62775	5
PBANKA_1305200	serine/threonine protein kinase, putative	1.20272	0.863658	1.15735	1.88306	1.26767	1.47279	-2.10085	-3.58648	-2.15991	5
PBANKA_0803900	apicomplexan kinetochore protein 11	1.62436	1.34995	1.39307	1.45485	1.0555	1.13409	-2.92675	-2.15832	-2.92675	5
PBANKA_1312900	conserved Plasmodium protein, unknown function	1.30904	0.865707	1.00464	1.96641	1.13345	1.43657	-3.22833	-1.37558	-3.11191	5
PBANKA_1332000	splicing factor U2AF large subunit, putative	1.35478	1.33297	1.57346	1.62276	1.01268	1.06362	-3.17816	-2.10369	-2.67841	5
PBANKA_1302800	thioredoxin peroxidase 1	1.2544	1.40158	1.41802	1.66968	1.02422	1.14874	-2.712	-3.11228	-2.09237	5
PBANKA_0910500	conserved protein, unknown function	1.58119	1.24906	0.6085	1.75019	1.06353	1.64177	-2.63141	-2.63141	-2.63141	5
PBANKA_1419900	cGMP-specific 3',5'-cyclic phosphodiesterase gamma, putative	1.57437	1.36035	1.384	1.19752	1.26982	1.17284	-3.09272	-2.33282	-2.53335	5
PBANKA_0519600	conserved protein, unknown function	0.882116	0.672708	0.867344	1.5188	1.3605	2.4095	-2.3521	-2.41406	-2.94481	5
PBANKA_0712600	14-3-3 protein	1.08228	1.09209	1.19541	1.86245	1.01313	1.6365	-2.88818	-2.61534	-2.37835	5
PBANKA_1022300	mannose-1-phosphate guanyltransferase, putative	0.918675	0.725982	0.771263	1.68548	1.27336	2.24336	-3.2679	-2.27547	-2.07475	5
PBANKA_1038400	selenoprotein 1, putative	1.36238	1.39176	1.30051	1.41636	1.16008	1.26421	-3.10863	-2.27503	-2.51164	5
PBANKA_1418100	female development protein FD3	1.25456	0.939396	1.05928	1.96351	1.19534	1.42281	-2.71096	-2.4544	-2.66954	5
PBANKA_1464000	conserved Plasmodium protein, unknown function	0.961708	1.26349	1.1253	1.44294	1.45096	1.61103	-2.31385	-2.77079	-2.77079	5
PBANKA_1441600	ataxin-3, putative	1.2249	1.15611	1.11651	1.77111	0.992915	1.5349	-2.54148	-3.07071	-2.18426	5
PBANKA_0615300	inner membrane complex protein, putative	1.44943	1.0581	1.19817	1.61673	1.12649	1.33284	-2.34782	-3.00465	-2.42929	5
PBANKA_1438000	cAMP-dependent protein kinase regulatory subunit, putative	1.17029	0.826886	0.97727	1.78982	1.16152	1.77427	-2.7723	-2.56605	-2.36171	5
PBANKA_0301000	repetitive organellar protein, putative	0.775066	0.192668	1.0255	2.05051	1.6346	1.77044	-2.52063	-2.69994	-2.22822	5
PBANKA_1121400	RNA methyltransferase, putative	1.38042	1.10006	1.09479	1.24981	1.32913	1.58824	-2.51541	-2.41793	-2.80909	5
PBANKA_1009600	conserved protein, unknown function	1.32884	0.713329	0.781601	1.39295	1.33579	2.03133	-2.75559	-2.20564	-2.62261	5
PBANKA_1436500	EF hand domain-containing protein, putative	1.44316	0.948465	1.02067	1.51411	1.30211	1.40588	-2.28116	-2.41202	-2.94122	5
PBANKA_0306700	transporter, putative	0.743828	0.657873	0.521029	1.54248	1.45372	2.41292	-2.31845	-2.32141	-2.692	5
PBANKA_0315300	patatin-like phospholipase 4, putative	0.696209	0.395935	0.87945	1.43293	1.50588	2.37612	-2.78484	-2.02714	-2.47454	5
PBANKA_1364300	glycerol kinase, putative	0.885755	0.922233	0.963336	1.82468	1.0151	1.8604	-2.37158	-2.8816	-2.21832	5
PBANKA_1121900	chorismate synthase	0.676289	0.595253	0.544253	1.58068	1.5252	2.26238	-2.52	-2.36626	-2.29779	5
