## Supplementary Table 3 for "Transcriptional repression by AP2-Sp3 regulates the mosquito-to-mammal infectivity switch in malaria sporozoites"

### Sheet: 3a
Supplementary Table 3a. ChIP-seq analysis of AP2-Sp3. <Peaks identified in experiment 1.>
chr	start	end	length	abs_summit	pileup	"-LOG10(pvalue)"	fold_enrichment	"-LOG10(qvalue)"	common	common_CATTG
PbANKA_01_v3	289	894	606	505	55	34.6248	8.25218	32.4513	TRUE	FALSE
PbANKA_01_v3	289	894	606	750	50	24.783	6.00857	22.7389	TRUE	FALSE
PbANKA_01_v3	14803	15202	400	14988	334	493.826	63.9655	489.779	TRUE	TRUE
PbANKA_01_v3	17790	18127	338	17991	40	11.6048	3.44785	9.82143	TRUE	TRUE
PbANKA_01_v3	18451	18772	322	18609	66	28.9816	5.47752	26.8786	TRUE	TRUE
PbANKA_01_v3	38871	39100	230	39035	40	6.22677	2.27552	4.63997	FALSE	FALSE
PbANKA_01_v3	99233	99586	354	99421	83	20.1215	3.26955	18.1543	TRUE	TRUE
PbANKA_01_v3	154424	155640	1217	154857	97	26.3904	3.62113	24.323	TRUE	TRUE
PbANKA_01_v3	172555	173186	632	172769	73	16.3477	3.05235	14.4535	TRUE	FALSE
PbANKA_01_v3	176026	176411	386	176178	104	34.7823	4.35706	32.607	TRUE	TRUE
PbANKA_01_v3	185985	186911	927	186492	162	70.638	5.91696	68.1397	TRUE	FALSE
PbANKA_01_v3	190144	190516	373	190353	67	14.3861	2.94075	12.5343	TRUE	TRUE
PbANKA_01_v3	208563	208813	251	208707	78	14.9494	2.76524	13.0847	TRUE	FALSE
PbANKA_01_v3	229567	230163	597	229828	124	42.1528	4.48217	39.8936	TRUE	FALSE
PbANKA_01_v3	302349	302610	262	302480	51	6.56994	2.12287	4.96628	TRUE	TRUE
PbANKA_01_v3	335672	336033	362	335873	102	31.5301	4.04994	29.3953	TRUE	TRUE
PbANKA_01_v3	362626	362957	332	362816	66	8.03535	2.11809	6.3673	FALSE	FALSE
PbANKA_01_v3	383729	384060	332	383879	73	10.0002	2.26623	8.26243	TRUE	TRUE
PbANKA_01_v3	386816	387524	709	387059	99	25.4814	3.47028	23.4266	TRUE	TRUE
PbANKA_01_v3	390956	391333	378	391096	50	6.32706	2.09969	4.73639	TRUE	TRUE
PbANKA_01_v3	394542	394845	304	394702	72	10.2334	2.30777	8.4883	TRUE	TRUE
PbANKA_01_v3	395137	395587	451	395340	163	72.2016	6.02774	69.6934	TRUE	TRUE
PbANKA_01_v3	418706	419490	785	419271	97	25.4022	3.51234	23.3484	TRUE	TRUE
PbANKA_01_v3	418706	419490	785	418925	85	17.0977	2.87333	15.1881	TRUE	FALSE
PbANKA_01_v3	437622	437881	260	437745	64	11.0884	2.55273	9.31878	FALSE	FALSE
PbANKA_01_v3	449067	449559	493	449186	66	8.78191	2.21336	7.08461	FALSE	FALSE
PbANKA_01_v3	455815	456232	418	456005	171	83.6665	6.81611	81.0796	TRUE	TRUE
PbANKA_01_v3	460242	461206	965	461010	68	12.7439	2.69369	10.9315	TRUE	TRUE
PbANKA_01_v3	460242	461206	965	460500	61	9.34501	2.36763	7.62818	TRUE	TRUE
PbANKA_01_v3	462590	463005	416	462815	134	44.1322	4.37264	41.8544	TRUE	TRUE
PbANKA_01_v3	478309	478766	458	478529	68	15.6464	3.09096	13.767	TRUE	TRUE
PbANKA_01_v3	480499	480789	291	480656	70	8.71318	2.15193	7.01836	TRUE	FALSE
PbANKA_01_v3	487869	488655	787	488095	194	80.0892	5.62033	77.5265	TRUE	TRUE
PbANKA_01_v3	493494	493880	387	493672	49	6.05493	2.07088	4.47705	FALSE	FALSE
PbANKA_01_v3	494175	495032	858	494636	76	19.5162	3.38917	17.5599	TRUE	TRUE
PbANKA_01_v3	494175	495032	858	494347	57	9.07139	2.40222	7.36361	TRUE	TRUE
PbANKA_01_v3	496054	497810	1757	497566	49	10.1542	2.77502	8.41169	TRUE	TRUE
PbANKA_01_v3	496054	497810	1757	496556	52	8.38888	2.39713	6.70627	TRUE	TRUE
PbANKA_01_v3	496054	497810	1757	497307	55	7.85361	2.25578	6.19317	TRUE	FALSE
PbANKA_01_v3	496054	497810	1757	496995	53	6.73404	2.11717	5.12242	FALSE	FALSE
PbANKA_01_v3	501647	501877	231	501809	26	7.95259	3.31389	6.28801	FALSE	FALSE
PbANKA_02_v3	327	901	575	487	48	33.7195	9.302	31.5576	TRUE	FALSE
PbANKA_02_v3	327	901	575	770	72	39.263	7.16412	37.0332	TRUE	FALSE
PbANKA_02_v3	5562	5907	346	5722	47	19.3994	4.87344	17.4452	FALSE	FALSE
PbANKA_02_v3	15212	16011	800	15296	22	6.06827	2.94601	4.48951	TRUE	TRUE
PbANKA_02_v3	15212	16011	800	15693	17	3.58259	2.30558	2.17329	FALSE	FALSE
PbANKA_02_v3	16332	16677	346	16550	38	10.4567	3.27967	8.70504	TRUE	FALSE
PbANKA_02_v3	23913	24265	353	24115	45	10.0119	2.87936	8.27383	FALSE	FALSE
PbANKA_02_v3	39308	39804	497	39564	630	1016.02	92.9844	1011.21	TRUE	TRUE
PbANKA_02_v3	45723	45982	260	45844	30	15.4661	5.60132	13.5907	FALSE	FALSE
PbANKA_02_v3	46264	46788	525	46395	37	14.6529	4.47697	12.7948	TRUE	TRUE
PbANKA_02_v3	46264	46788	525	46621	28	9.16329	3.55937	7.45278	FALSE	FALSE
PbANKA_02_v3	56040	56357	318	56205	52	9.61148	2.59799	7.88633	FALSE	FALSE
PbANKA_02_v3	56879	57189	311	57025	54	10.7958	2.74177	9.03428	FALSE	FALSE
PbANKA_02_v3	60319	60713	395	60499	126	68.0369	7.55697	65.5581	TRUE	TRUE
PbANKA_02_v3	61251	61839	589	61622	59	8.9653	2.34933	7.26139	TRUE	TRUE
PbANKA_02_v3	62896	63583	688	63013	53	7.70546	2.26853	6.05123	TRUE	FALSE
PbANKA_02_v3	62896	63583	688	63413	56	7.2474	2.14877	5.61232	FALSE	FALSE
PbANKA_02_v3	68572	69038	467	68766	60	9.06959	2.34648	7.36197	TRUE	TRUE
PbANKA_02_v3	140078	140879	802	140276	138	49.463	4.75218	47.137	TRUE	TRUE
PbANKA_02_v3	147893	148192	300	148076	71	8.70026	2.13812	7.00608	FALSE	FALSE
PbANKA_02_v3	156860	157651	792	157104	107	30.6722	3.80833	28.548	TRUE	FALSE
PbANKA_02_v3	158218	158595	378	158371	108	31.0018	3.81532	28.8734	TRUE	TRUE
PbANKA_02_v3	203687	204453	767	203844	99	19.3806	2.85422	17.4266	TRUE	TRUE
PbANKA_02_v3	203687	204453	767	204283	70	9.881	2.29391	8.14692	FALSE	FALSE
PbANKA_02_v3	205156	205473	318	205318	86	21.0922	3.30783	19.107	TRUE	TRUE
PbANKA_02_v3	232392	232996	605	232720	236	152.085	10.2258	149.101	TRUE	TRUE
PbANKA_02_v3	310840	311382	543	311036	153	62.932	5.52203	60.4947	TRUE	TRUE
PbANKA_02_v3	317521	317929	409	317770	244	154.031	9.9248	151.034	TRUE	TRUE
PbANKA_02_v3	318164	318557	394	318336	84	21.3143	3.38787	19.3255	TRUE	FALSE
PbANKA_02_v3	320082	321642	1561	321154	176	67.9823	5.20363	65.5038	TRUE	TRUE
PbANKA_02_v3	320082	321642	1561	320424	159	64.0108	5.40722	61.5647	TRUE	FALSE
PbANKA_02_v3	339783	340559	777	340394	107	34.8935	4.26571	32.7169	TRUE	TRUE
PbANKA_02_v3	350706	351511	806	351294	201	102.349	7.24319	99.6513	TRUE	TRUE
PbANKA_02_v3	365641	366242	602	365946	150	53.1507	4.7228	50.7918	TRUE	TRUE
PbANKA_02_v3	368979	369377	399	369168	68	9.32713	2.25408	7.61076	TRUE	TRUE
PbANKA_02_v3	397944	398437	494	398154	233	142.614	9.44421	139.686	TRUE	TRUE
PbANKA_02_v3	412491	413282	792	412657	61	7.99327	2.1804	6.32725	FALSE	FALSE
PbANKA_02_v3	412491	413282	792	413155	54	7.19981	2.17301	5.56736	FALSE	FALSE
PbANKA_02_v3	424487	425190	704	424693	96	29.5669	4.0175	27.4563	TRUE	FALSE
PbANKA_02_v3	429857	430081	225	429971	62	12.1218	2.74259	10.3249	TRUE	TRUE
PbANKA_02_v3	441450	442514	1065	441599	68	13.5025	2.79515	11.6715	TRUE	FALSE
PbANKA_02_v3	497663	497923	261	497804	59	10.5635	2.58286	8.80886	TRUE	TRUE
PbANKA_02_v3	498319	498557	239	498432	66	12.6228	2.72085	10.8134	TRUE	TRUE
PbANKA_02_v3	513372	514299	928	513559	99	23.1839	3.23086	21.164	TRUE	FALSE
PbANKA_02_v3	513372	514299	928	514169	82	16.5456	2.87104	14.6473	TRUE	FALSE
PbANKA_02_v3	540669	541522	854	540987	152	75.8224	6.92717	73.2894	TRUE	FALSE
PbANKA_02_v3	548158	548799	642	548689	55	8.7387	2.39106	7.04302	TRUE	FALSE
PbANKA_02_v3	548158	548799	642	548302	54	7.2427	2.17957	5.60804	FALSE	FALSE
PbANKA_02_v3	555329	555685	357	555480	110	41.0591	4.86935	38.8105	TRUE	TRUE
PbANKA_02_v3	560524	560986	463	560684	62	13.0513	2.87919	11.231	TRUE	FALSE
PbANKA_02_v3	561213	561643	431	561429	109	44.0534	5.28484	41.776	TRUE	TRUE
PbANKA_02_v3	598264	598517	254	598384	22	16.1289	7.56045	14.2392	TRUE	TRUE
PbANKA_02_v3	621986	622279	294	622128	74	18.7182	3.34187	16.7767	TRUE	FALSE
PbANKA_03_v3	12068	12715	648	12522	44	6.31847	2.20584	4.72807	TRUE	FALSE
PbANKA_03_v3	13665	18536	4872	14457	225	133.298	8.98058	130.423	TRUE	TRUE
PbANKA_03_v3	13665	18536	4872	17771	104	41.6789	5.21652	39.424	TRUE	TRUE
PbANKA_03_v3	13665	18536	4872	18017	81	25.8717	4.08773	23.8115	TRUE	TRUE
PbANKA_03_v3	13665	18536	4872	16195	77	20.39	3.47554	18.4174	TRUE	TRUE
PbANKA_03_v3	13665	18536	4872	15541	52	12.9996	3.1884	11.1807	TRUE	TRUE
PbANKA_03_v3	13665	18536	4872	17028	49	8.95176	2.56165	7.24838	FALSE	FALSE
PbANKA_03_v3	13665	18536	4872	15856	43	7.46892	2.44519	5.82479	FALSE	FALSE
PbANKA_03_v3	13665	18536	4872	16654	45	6.58754	2.23457	4.98318	FALSE	FALSE
PbANKA_03_v3	13665	18536	4872	13775	36	4.91802	2.09305	3.40693	FALSE	FALSE
PbANKA_03_v3	44503	45685	1183	44720	342	261.474	13.9291	257.969	TRUE	TRUE
PbANKA_03_v3	44503	45685	1183	45197	298	207.223	11.7228	203.967	TRUE	TRUE
PbANKA_03_v3	46045	46338	294	46179	68	14.5678	2.94039	12.712	TRUE	TRUE
PbANKA_03_v3	50213	50533	321	50377	94	21.2579	3.13834	19.2698	TRUE	TRUE
PbANKA_03_v3	73832	74186	355	74026	88	19.5066	3.07859	17.5503	FALSE	FALSE
PbANKA_03_v3	76056	76321	266	76186	91	23.2149	3.42425	21.1942	TRUE	TRUE
PbANKA_03_v3	82935	84464	1530	83738	255	158.672	9.73337	155.648	TRUE	TRUE
PbANKA_03_v3	105480	105740	261	105586	64	10.652	2.49303	8.89445	FALSE	FALSE
PbANKA_03_v3	116215	118553	2339	117615	126	46.7101	4.88529	44.4087	TRUE	TRUE
PbANKA_03_v3	116215	118553	2339	118310	136	60.9102	6.03007	58.4901	TRUE	FALSE
PbANKA_03_v3	116215	118553	2339	116412	80	19.3927	3.25912	17.4387	TRUE	FALSE
PbANKA_03_v3	152621	154541	1921	152976	611	575.985	21.7559	571.746	TRUE	TRUE
PbANKA_03_v3	152621	154541	1921	154265	50	6.64158	2.15098	5.03509	TRUE	TRUE
PbANKA_03_v3	196707	197484	778	197230	84	17.0563	2.88862	15.1477	TRUE	TRUE
PbANKA_03_v3	230602	232435	1834	231516	129	42.4793	4.36141	40.2169	TRUE	FALSE
PbANKA_03_v3	230602	232435	1834	230992	120	44.3954	4.85814	42.1152	TRUE	FALSE
PbANKA_03_v3	230602	232435	1834	232155	114	26.2279	3.2198	24.1624	TRUE	FALSE
PbANKA_03_v3	242184	242424	241	242315	75	10.5547	2.30347	8.80032	TRUE	TRUE
PbANKA_03_v3	248398	248665	268	248509	67	12.7378	2.71441	10.9256	TRUE	TRUE
PbANKA_03_v3	256922	257337	416	257131	108	29.0862	3.61986	26.982	TRUE	TRUE
PbANKA_03_v3	258566	259476	911	258727	72	12.8575	2.62782	11.0419	FALSE	FALSE
PbANKA_03_v3	258566	259476	911	259141	60	8.09768	2.20979	6.42701	FALSE	FALSE
PbANKA_03_v3	267960	268424	465	268166	65	10.2677	2.42303	8.52149	FALSE	FALSE
PbANKA_03_v3	279926	280640	715	280370	162	69.1393	5.77428	66.6513	TRUE	TRUE
PbANKA_03_v3	296897	297158	262	297050	64	10.3357	2.45007	8.58761	FALSE	FALSE
PbANKA_03_v3	322133	322466	334	322300	69	12.2251	2.60541	10.4256	TRUE	TRUE
PbANKA_03_v3	340188	343307	3120	342572	468	363.779	14.5791	360.02	TRUE	TRUE
PbANKA_03_v3	340188	343307	3120	342835	419	310.147	13.2776	306.51	TRUE	TRUE
PbANKA_03_v3	340188	343307	3120	342118	336	208.252	9.80932	204.992	TRUE	FALSE
PbANKA_03_v3	340188	343307	3120	340951	102	29.8244	3.85913	27.7109	TRUE	FALSE
PbANKA_03_v3	340188	343307	3120	341468	94	22.6403	3.28613	20.6294	TRUE	FALSE
PbANKA_03_v3	340188	343307	3120	340515	81	16.2143	2.85317	14.3228	TRUE	FALSE
PbANKA_03_v3	352813	353322	510	352983	93	24.4775	3.5149	22.4376	TRUE	TRUE
PbANKA_03_v3	360464	360762	299	360618	75	15.7233	2.92348	13.8424	TRUE	TRUE
PbANKA_03_v3	390982	391961	980	391802	75	14.3966	2.75883	12.5444	TRUE	TRUE
PbANKA_03_v3	390982	391961	980	391198	139	44.2033	4.24324	41.9247	TRUE	FALSE
PbANKA_03_v3	401631	401944	314	401796	81	16.0697	2.83645	14.181	TRUE	TRUE
PbANKA_03_v3	413670	414137	468	413871	191	91.8956	6.72057	89.2585	TRUE	TRUE
PbANKA_03_v3	417572	417825	254	417693	67	9.70641	2.3169	7.97787	TRUE	TRUE
PbANKA_03_v3	425320	426331	1012	425626	252	164.519	10.4787	161.463	TRUE	TRUE
PbANKA_03_v3	425320	426331	1012	425923	327	243.753	13.2789	240.318	TRUE	FALSE
PbANKA_03_v3	439576	439881	306	439718	61	11.4849	2.67334	9.70471	TRUE	FALSE
PbANKA_03_v3	440319	440685	367	440491	77	18.4973	3.22647	16.5602	TRUE	TRUE
PbANKA_03_v3	453731	454117	387	453922	82	18.413	3.08927	16.4772	TRUE	FALSE
PbANKA_03_v3	487636	487866	231	487758	77	17.8095	3.13842	15.8858	TRUE	TRUE
PbANKA_03_v3	492079	492435	357	492266	118	37.6919	4.21558	35.4807	TRUE	FALSE
PbANKA_03_v3	493589	494409	821	494063	146	68.3447	6.38667	65.8627	TRUE	TRUE
PbANKA_03_v3	494673	496407	1735	495924	306	219.429	12.3665	216.117	TRUE	TRUE
PbANKA_03_v3	497730	498043	314	497876	56	8.45007	2.32798	6.76523	FALSE	FALSE
PbANKA_03_v3	502548	502891	344	502741	66	11.9315	2.62686	10.1395	TRUE	TRUE
PbANKA_03_v3	545731	545990	260	545870	61	10.8532	2.58172	9.09006	FALSE	FALSE
PbANKA_03_v3	549840	550410	571	550202	203	113.91	8.25881	111.144	TRUE	TRUE
PbANKA_03_v3	563246	563498	253	563352	49	6.23383	2.10049	4.64639	FALSE	FALSE
PbANKA_03_v3	582890	583224	335	583209	38	5.26595	2.12438	3.73295	FALSE	FALSE
PbANKA_03_v3	587402	587738	337	587554	64	19.4816	3.82424	17.5257	TRUE	TRUE
PbANKA_03_v3	591605	591973	369	591766	43	6.14227	2.19341	4.56067	TRUE	TRUE
PbANKA_03_v3	593449	593689	241	593564	52	23.685	5.5011	21.6574	FALSE	FALSE
PbANKA_03_v3	596690	597053	364	596749	16	3.61673	2.37003	2.20448	FALSE	FALSE
PbANKA_03_v3	598197	599054	858	598359	75	33.8156	5.7346	31.6524	TRUE	TRUE
PbANKA_03_v3	598197	599054	858	598825	56	18.2493	3.99329	16.3167	TRUE	TRUE
PbANKA_03_v3	600053	600568	516	600236	46	19.3195	4.94271	17.3667	TRUE	TRUE
PbANKA_03_v3	650942	651250	309	651078	53	6.73404	2.11717	5.12242	TRUE	FALSE
PbANKA_03_v3	659187	659423	237	659289	51	11.1239	2.88602	9.35312	TRUE	FALSE
PbANKA_04_v3	19	314	296	177	47	24.928	6.42846	22.8815	TRUE	FALSE
PbANKA_04_v3	4210	4577	368	4420	40	6.90171	2.41221	5.28235	TRUE	TRUE
PbANKA_04_v3	4939	5191	253	5069	43	7.74241	2.49809	6.0864	TRUE	TRUE
PbANKA_04_v3	6656	7212	557	7031	48	13.389	3.43282	11.5605	TRUE	FALSE
PbANKA_04_v3	14385	14771	387	14595	65	26.8084	5.11131	24.7353	TRUE	TRUE
PbANKA_04_v3	15216	15677	462	15381	49	30.0122	7.76241	27.8965	TRUE	TRUE
PbANKA_04_v3	16004	16450	447	16276	104	85.6928	14.0623	83.0924	TRUE	TRUE
PbANKA_04_v3	16926	18354	1429	18180	43	13.4035	3.70014	11.5746	TRUE	TRUE
PbANKA_04_v3	16926	18354	1429	17508	55	10.9812	2.74504	9.2147	TRUE	TRUE
PbANKA_04_v3	16926	18354	1429	17903	48	12.3723	3.22904	10.5693	TRUE	FALSE
PbANKA_04_v3	16926	18354	1429	17134	40	6.44429	2.31933	4.84714	FALSE	FALSE
PbANKA_04_v3	51061	51829	769	51457	346	248.048	12.4425	244.589	TRUE	TRUE
PbANKA_04_v3	97617	99343	1727	98002	122	40.7989	4.40834	38.5531	TRUE	TRUE
PbANKA_04_v3	97617	99343	1727	98910	215	122.396	8.45759	119.583	TRUE	FALSE
PbANKA_04_v3	99850	100268	419	100056	96	27.2134	3.74225	25.1348	TRUE	TRUE
PbANKA_04_v3	105834	106393	560	106028	72	10.2334	2.30777	8.4883	TRUE	TRUE
PbANKA_04_v3	114017	115608	1592	115394	110	41.3594	4.90543	39.1077	TRUE	TRUE
PbANKA_04_v3	114017	115608	1592	114528	72	13.8435	2.75193	12.0044	TRUE	TRUE
PbANKA_04_v3	115867	119416	3550	117285	219	123.988	8.40128	121.165	TRUE	TRUE
PbANKA_04_v3	115867	119416	3550	116036	83	23.6546	3.71346	21.6273	TRUE	TRUE
PbANKA_04_v3	115867	119416	3550	119236	93	25.5415	3.63691	23.4856	TRUE	TRUE
PbANKA_04_v3	115867	119416	3550	116713	263	180.898	11.4283	177.758	TRUE	FALSE
PbANKA_04_v3	115867	119416	3550	117914	61	11.6669	2.69996	9.88179	FALSE	FALSE
PbANKA_04_v3	120939	122758	1820	122280	231	140.485	9.34911	137.568	TRUE	TRUE
PbANKA_04_v3	120939	122758	1820	121372	167	71.2643	5.78417	68.7624	TRUE	FALSE
PbANKA_04_v3	120939	122758	1820	121752	147	61.1767	5.57925	58.7543	TRUE	FALSE
PbANKA_04_v3	123055	123664	610	123418	88	24.2088	3.62548	22.1731	TRUE	TRUE
PbANKA_04_v3	123907	124213	307	124080	124	38.0868	4.08348	35.8707	TRUE	TRUE
PbANKA_04_v3	139313	139783	471	139550	194	96.2622	6.99218	93.5998	TRUE	TRUE
PbANKA_04_v3	147099	147373	275	147231	114	39.2402	4.50878	37.0107	TRUE	FALSE
PbANKA_04_v3	148539	149813	1275	149228	249	155.791	9.8017	152.784	TRUE	TRUE
PbANKA_04_v3	148539	149813	1275	149680	50	7.74685	2.33321	6.09058	FALSE	FALSE
PbANKA_04_v3	148539	149813	1275	148644	50	6.23059	2.08399	4.64349	FALSE	FALSE
PbANKA_04_v3	174372	174827	456	174451	50	6.04824	2.05438	4.471	FALSE	FALSE
PbANKA_04_v3	185889	186274	386	186088	120	39.9481	4.38456	37.7109	TRUE	TRUE
PbANKA_04_v3	190609	190888	280	190767	73	17.3176	3.18135	15.4038	TRUE	TRUE
PbANKA_04_v3	194259	194500	242	194387	84	21.2307	3.37765	19.2433	TRUE	TRUE
PbANKA_04_v3	218373	219535	1163	219406	52	6.89947	2.15899	5.28016	TRUE	TRUE
PbANKA_04_v3	218373	219535	1163	218834	147	54.5978	4.9448	52.2265	TRUE	FALSE
PbANKA_04_v3	245717	245996	280	245849	98	17.8064	2.71999	15.8828	TRUE	TRUE
PbANKA_04_v3	251626	252028	403	251832	127	43.0812	4.48038	40.8133	TRUE	TRUE
PbANKA_04_v3	275422	275787	366	275647	71	13.8151	2.76961	11.9767	TRUE	TRUE
PbANKA_04_v3	342989	343740	752	343179	97	27.9045	3.79167	25.8163	TRUE	TRUE
PbANKA_04_v3	342989	343740	752	343466	94	25.7099	3.62782	23.6518	TRUE	TRUE
PbANKA_04_v3	356974	357225	252	357082	70	9.47469	2.24429	7.75364	TRUE	TRUE
PbANKA_04_v3	359866	360420	555	360129	187	94.0144	7.0945	91.3646	TRUE	TRUE
PbANKA_04_v3	366981	367569	589	367380	86	20.77	3.26993	18.7907	TRUE	TRUE
PbANKA_04_v3	387144	387392	249	387262	71	14.9962	2.9239	13.1307	FALSE	FALSE
PbANKA_04_v3	387650	388029	380	387838	166	69.3248	5.64378	66.8357	TRUE	FALSE
PbANKA_04_v3	405707	406836	1130	406344	56	7.44451	2.17792	5.80127	TRUE	FALSE
PbANKA_04_v3	405707	406836	1130	406687	58	7.6292	2.17395	5.97828	FALSE	FALSE
PbANKA_04_v3	423426	423652	227	423581	51	5.83487	2.00557	4.27017	FALSE	FALSE
PbANKA_04_v3	426923	427151	229	427038	60	8.01506	2.19826	6.34813	TRUE	TRUE
PbANKA_04_v3	440521	441338	818	441122	142	62.0863	5.88366	59.6564	TRUE	TRUE
PbANKA_04_v3	442396	442881	486	442506	60	7.03503	2.06233	5.40968	TRUE	TRUE
PbANKA_04_v3	443485	443938	454	443622	59	7.20154	2.09882	5.56904	TRUE	TRUE
PbANKA_04_v3	443485	443938	454	443809	60	8.18991	2.22268	6.51556	FALSE	FALSE
PbANKA_04_v3	446817	447419	603	447016	83	18.5873	3.08645	16.6482	TRUE	TRUE
PbANKA_04_v3	459999	460370	372	460161	243	134.735	8.20702	131.851	TRUE	TRUE
PbANKA_04_v3	462281	462747	467	462647	55	8.57853	2.36642	6.88876	TRUE	TRUE
PbANKA_04_v3	475103	475635	533	475434	87	21.1465	3.28867	19.1606	TRUE	TRUE
PbANKA_04_v3	479663	480046	384	479877	133	54.6315	5.46198	52.2599	TRUE	TRUE
PbANKA_04_v3	481164	481386	223	481295	50	6.48672	2.1257	4.88819	FALSE	FALSE
PbANKA_04_v3	489519	490332	814	489964	260	146.871	8.45377	143.918	TRUE	FALSE
PbANKA_04_v3	500450	500681	232	500566	87	16.6061	2.78197	14.7065	TRUE	FALSE
PbANKA_04_v3	603724	604056	333	603877	70	16.6514	3.17513	14.7509	TRUE	TRUE
PbANKA_04_v3	611054	611407	354	611233	114	35.3938	4.09923	33.2112	TRUE	TRUE
PbANKA_04_v3	622564	622826	263	622695	61	8.70691	2.27878	7.01238	FALSE	FALSE
PbANKA_04_v3	666450	667738	1289	667464	245	135.945	8.21906	133.054	TRUE	TRUE
PbANKA_04_v3	666450	667738	1289	666610	105	26.0077	3.38323	23.9455	TRUE	FALSE
PbANKA_04_v3	687619	687975	357	687862	50	8.03013	2.38052	6.36244	FALSE	FALSE
PbANKA_05_v3	26049	26317	269	26143	24	3.7652	2.10235	2.34003	FALSE	FALSE
PbANKA_05_v3	46746	47024	279	46910	41	5.59814	2.12985	4.04505	FALSE	FALSE
PbANKA_05_v3	50882	51185	304	51047	64	13.416	2.88031	11.5868	TRUE	TRUE
PbANKA_05_v3	51431	51952	522	51665	87	18.0637	2.94015	16.1351	TRUE	TRUE
PbANKA_05_v3	59026	59349	324	59181	83	17.3289	2.94025	15.4146	TRUE	TRUE
PbANKA_05_v3	68180	68712	533	68553	66	11.3951	2.55481	9.61731	FALSE	FALSE
PbANKA_05_v3	109841	110270	430	110000	79	12.3549	2.44998	10.5522	TRUE	FALSE
PbANKA_05_v3	115095	115325	231	115199	49	5.81795	2.03174	4.2536	FALSE	FALSE
PbANKA_05_v3	155591	156099	509	155806	87	18.6829	3.00858	16.7421	TRUE	TRUE
PbANKA_05_v3	168869	169115	247	168981	77	11.7696	2.41389	9.98193	TRUE	TRUE
PbANKA_05_v3	172217	173455	1239	173076	146	62.5791	5.7634	60.1451	TRUE	FALSE
PbANKA_05_v3	172217	173455	1239	172378	83	17.8673	3.00237	15.9425	TRUE	FALSE
PbANKA_05_v3	187428	187748	321	187600	81	18.9049	3.17288	16.9596	TRUE	TRUE
PbANKA_05_v3	209608	209922	315	209744	76	10.3233	2.26373	8.57572	TRUE	TRUE
PbANKA_05_v3	222993	223944	952	223291	100	23.0194	3.19295	21.002	TRUE	TRUE
PbANKA_05_v3	222993	223944	952	223802	63	8.73189	2.25074	7.03655	TRUE	TRUE
PbANKA_05_v3	233922	234439	518	234135	137	60.0774	5.88842	57.6643	TRUE	TRUE
PbANKA_05_v3	235333	235559	227	235441	54	8.11837	2.31447	6.44687	TRUE	TRUE
PbANKA_05_v3	259520	259778	259	259655	74	13.7765	2.70278	11.9389	TRUE	TRUE
PbANKA_05_v3	273030	274131	1102	273384	89	19.3663	3.04156	17.4125	TRUE	TRUE
PbANKA_05_v3	273030	274131	1102	273712	96	24.4949	3.43893	22.4548	TRUE	FALSE
PbANKA_05_v3	273030	274131	1102	273235	84	16.99	2.88116	15.0828	FALSE	FALSE
PbANKA_05_v3	287160	288070	911	287650	210	116.198	8.1165	113.42	TRUE	TRUE
PbANKA_05_v3	293139	293400	262	293258	73	10.2031	2.2901	8.45879	TRUE	FALSE
PbANKA_05_v3	298613	299011	399	298802	102	23.6785	3.21705	21.6511	TRUE	TRUE
PbANKA_05_v3	301639	302190	552	301848	231	112.448	6.88951	109.69	TRUE	FALSE
PbANKA_05_v3	312645	312999	355	312870	142	40.4439	3.85674	38.2013	TRUE	TRUE
PbANKA_05_v3	331572	332249	678	331858	103	28.4655	3.6842	26.3696	TRUE	TRUE
PbANKA_05_v3	331572	332249	678	332052	89	21.2595	3.25227	19.2714	TRUE	TRUE
PbANKA_05_v3	372186	372436	251	372322	84	19.7891	3.2043	17.8278	TRUE	TRUE
PbANKA_05_v3	382377	382764	388	382585	101	28.1325	3.70264	26.0412	TRUE	TRUE
PbANKA_05_v3	392662	392941	280	392806	71	10.917	2.40558	9.15212	FALSE	FALSE
PbANKA_05_v3	393476	393756	281	393639	53	6.33485	2.05552	4.74396	TRUE	TRUE
PbANKA_05_v3	394062	394465	404	394289	78	12.175	2.44484	10.3769	TRUE	TRUE
PbANKA_05_v3	402777	403152	376	402968	79	19.994	3.36327	18.0287	TRUE	TRUE
PbANKA_05_v3	405592	406325	734	405973	50	7.27728	2.25536	5.64112	TRUE	TRUE
PbANKA_05_v3	405592	406325	734	405696	46	5.79717	2.07567	4.23377	TRUE	TRUE
PbANKA_05_v3	433507	434363	857	433790	456	322.812	12.3254	319.147	TRUE	TRUE
PbANKA_05_v3	435645	435962	318	435818	77	18.6399	3.24488	16.6998	TRUE	TRUE
PbANKA_05_v3	439294	439667	374	439495	69	12.4831	2.63884	10.6768	TRUE	TRUE
PbANKA_05_v3	440563	441858	1296	441614	230	142.999	9.66191	140.069	TRUE	TRUE
PbANKA_05_v3	440563	441858	1296	440953	146	53.8882	4.91139	51.5229	TRUE	TRUE
PbANKA_05_v3	455364	455679	316	455514	80	21.2405	3.49489	19.2528	TRUE	FALSE
PbANKA_05_v3	464862	465640	779	464979	75	17.1055	3.09977	15.1958	TRUE	TRUE
PbANKA_05_v3	464862	465640	779	465460	73	16.1377	3.02477	14.2477	TRUE	FALSE
PbANKA_05_v3	490892	491184	293	491029	80	18.3841	3.13419	16.4487	TRUE	TRUE
PbANKA_05_v3	492781	493403	623	493060	339	225.693	10.9849	222.346	TRUE	TRUE
PbANKA_05_v3	498036	498325	290	498173	72	14.4125	2.82464	12.5599	TRUE	TRUE
PbANKA_05_v3	499879	502461	2583	500919	215	126.678	8.88442	123.84	TRUE	FALSE
PbANKA_05_v3	499879	502461	2583	501623	115	35.7781	4.1093	33.5903	FALSE	FALSE
PbANKA_05_v3	521883	522844	962	522664	62	10.8822	2.56476	9.11825	TRUE	TRUE
PbANKA_05_v3	521883	522844	962	522180	288	199.308	11.6069	196.086	TRUE	FALSE
PbANKA_05_v3	524029	524284	256	524171	80	11.0224	2.28968	9.25452	TRUE	TRUE
PbANKA_05_v3	540823	541600	778	541269	233	158.717	11.1606	155.692	TRUE	TRUE
PbANKA_05_v3	542773	543005	233	542937	50	7.92962	2.3637	6.26608	FALSE	FALSE
PbANKA_05_v3	547740	548652	913	548272	119	48.3254	5.35001	46.0097	TRUE	TRUE
PbANKA_05_v3	548972	549306	335	549170	74	16.302	3.02114	14.4086	TRUE	FALSE
PbANKA_05_v3	560282	560572	291	560396	82	20.6406	3.3602	18.6639	TRUE	TRUE
PbANKA_05_v3	571998	572352	355	572220	55	7.47994	2.19927	5.83526	FALSE	FALSE
PbANKA_05_v3	597499	597886	388	597702	164	60.589	4.9499	58.1715	TRUE	TRUE
PbANKA_05_v3	598237	598549	313	598359	55	8.80966	2.402	7.11132	TRUE	TRUE
PbANKA_05_v3	626477	626875	399	626666	200	115.195	8.55991	112.423	TRUE	TRUE
PbANKA_05_v3	648620	649134	515	648829	167	72.3075	5.8805	69.7986	TRUE	TRUE
PbANKA_05_v3	667711	668254	544	667825	57	8.37261	2.29845	6.69086	TRUE	TRUE
PbANKA_05_v3	694944	695322	379	695146	62	8.10032	2.18051	6.4296	TRUE	TRUE
PbANKA_05_v3	726276	726908	633	726747	66	11.6747	2.59226	9.88935	TRUE	TRUE
PbANKA_05_v3	726276	726908	633	726369	53	6.05427	2.01232	4.47656	TRUE	TRUE
PbANKA_05_v3	728159	728459	301	728310	60	9.50635	2.40861	7.78413	TRUE	TRUE
PbANKA_05_v3	735141	735371	231	735262	73	11.276	2.41742	9.50132	TRUE	TRUE
PbANKA_05_v3	770829	772831	2003	772124	184	90.9221	6.93343	88.2914	TRUE	TRUE
PbANKA_05_v3	770829	772831	2003	771761	174	82.8446	6.59709	80.2627	TRUE	TRUE
PbANKA_05_v3	770829	772831	2003	772619	68	17.37	3.33949	15.4549	TRUE	TRUE
PbANKA_05_v3	770829	772831	2003	771098	64	10.5724	2.4822	8.81738	TRUE	TRUE
PbANKA_05_v3	773082	773530	449	773160	49	8.07872	2.41071	6.40891	TRUE	FALSE
PbANKA_05_v3	773082	773530	449	773498	30	4.91741	2.24217	3.40646	TRUE	FALSE
PbANKA_05_v3	774408	774632	225	774517	49	9.05707	2.58007	7.35005	FALSE	FALSE
PbANKA_05_v3	774962	775238	277	775106	62	15.4805	3.25089	13.6049	FALSE	FALSE
PbANKA_05_v3	775567	775814	248	775687	56	13.1724	3.07643	11.3494	FALSE	FALSE
PbANKA_05_v3	782782	783092	311	782927	83	24.759	3.85908	22.7152	TRUE	TRUE
PbANKA_05_v3	789331	789854	524	789545	99	30.0371	3.97486	27.921	TRUE	TRUE
PbANKA_05_v3	792214	792576	363	792374	169	79.6257	6.50124	77.0657	TRUE	TRUE
PbANKA_05_v3	798473	799372	900	798651	55	8.30494	2.3245	6.62571	TRUE	TRUE
PbANKA_05_v3	798473	799372	900	799190	63	9.57689	2.36482	7.85259	FALSE	FALSE
PbANKA_05_v3	800899	801887	989	801686	120	47.3779	5.19513	45.0707	TRUE	TRUE
PbANKA_05_v3	800899	801887	989	801081	69	10.5583	2.39319	8.80377	TRUE	FALSE
PbANKA_05_v3	802296	802830	535	802686	57	9.86389	2.52158	8.13046	TRUE	TRUE
PbANKA_05_v3	802296	802830	535	802412	51	7.41593	2.25923	5.77397	FALSE	FALSE
PbANKA_05_v3	803653	804121	469	803951	161	80.6222	6.98978	78.055	TRUE	TRUE
PbANKA_05_v3	826422	827218	797	826794	296	191.185	10.3959	188	TRUE	FALSE
PbANKA_05_v3	862633	863153	521	862888	247	131.347	7.75665	128.482	TRUE	TRUE
PbANKA_05_v3	871970	872428	459	872267	123	48.4439	5.19144	46.127	TRUE	TRUE
PbANKA_05_v3	876264	876537	274	876403	137	50.5371	4.88865	48.201	TRUE	FALSE
PbANKA_05_v3	877395	877728	334	877559	65	13.103	2.81072	11.2818	TRUE	TRUE
PbANKA_05_v3	878991	880286	1296	879535	85	20.0803	3.21393	18.1136	TRUE	TRUE
PbANKA_05_v3	878991	880286	1296	880088	77	17.5022	3.09949	15.5846	TRUE	TRUE
PbANKA_05_v3	878991	880286	1296	879136	63	7.35663	2.06775	5.71718	FALSE	FALSE
PbANKA_05_v3	881782	882830	1049	882315	121	49.6323	5.41526	47.3046	TRUE	TRUE
PbANKA_05_v3	889233	889780	548	889402	68	15.5299	3.07452	13.6528	TRUE	TRUE
PbANKA_05_v3	890123	890385	263	890255	61	11.2725	2.64239	9.49797	TRUE	TRUE
PbANKA_05_v3	895851	896637	787	896514	51	6.57558	2.12378	4.97162	FALSE	FALSE
PbANKA_05_v3	902087	902425	339	902193	48	6.82273	2.21697	5.20756	FALSE	FALSE
PbANKA_05_v3	905897	906359	463	905994	43	5.15951	2.01086	3.63325	FALSE	FALSE
PbANKA_05_v3	908061	909918	1858	909197	57	13.5235	3.10183	11.6919	TRUE	TRUE
PbANKA_05_v3	908061	909918	1858	908194	49	9.8031	2.71201	8.07158	FALSE	FALSE
PbANKA_05_v3	908061	909918	1858	908876	46	7.77379	2.4269	6.11652	FALSE	FALSE
PbANKA_05_v3	908061	909918	1858	908514	37	4.72731	2.03224	3.23	FALSE	FALSE
PbANKA_05_v3	913579	913999	421	913700	54	9.98087	2.60897	8.24365	TRUE	TRUE
PbANKA_06_v3	11045	11303	259	11173	66	25.6025	4.80852	23.5458	TRUE	TRUE
PbANKA_06_v3	20393	21074	682	20905	72	17.6319	3.25275	15.7117	TRUE	TRUE
PbANKA_06_v3	20393	21074	682	20462	38	4.72244	2.01245	3.2255	TRUE	TRUE
PbANKA_06_v3	36561	37001	441	36848	169	211.011	35.8352	207.738	TRUE	TRUE
PbANKA_06_v3	53062	53310	249	53229	41	7.57648	2.52154	5.92751	TRUE	FALSE
PbANKA_06_v3	58690	60193	1504	59325	53	13.8764	3.30961	12.0364	TRUE	TRUE
PbANKA_06_v3	58690	60193	1504	58895	55	30.4756	6.99022	28.354	TRUE	FALSE
PbANKA_06_v3	58690	60193	1504	59687	37	5.68381	2.23479	4.12733	FALSE	FALSE
PbANKA_06_v3	58690	60193	1504	60109	35	5.12772	2.16132	3.60324	FALSE	FALSE
PbANKA_06_v3	68304	68590	287	68406	29	5.59671	2.45262	4.0437	FALSE	FALSE
PbANKA_06_v3	70446	70911	466	70612	54	19.5416	4.37474	17.5848	TRUE	TRUE
PbANKA_06_v3	111861	112322	462	112029	78	14.6734	2.73268	12.815	TRUE	TRUE
PbANKA_06_v3	112653	112963	311	112804	76	17.6562	3.14482	15.735	TRUE	TRUE
PbANKA_06_v3	114314	114844	531	114472	82	22.1134	3.5462	20.1109	TRUE	TRUE
PbANKA_06_v3	115810	116189	380	116009	98	31.8265	4.22019	29.6877	TRUE	TRUE
PbANKA_06_v3	119379	120469	1091	119790	116	47.1259	5.34148	44.821	TRUE	TRUE
PbANKA_06_v3	119379	120469	1091	120232	53	9.28126	2.51965	7.56648	TRUE	TRUE
PbANKA_06_v3	145262	146086	825	145538	250	147.669	8.99588	144.712	TRUE	FALSE
PbANKA_06_v3	153193	153923	731	153364	145	58.9587	5.43413	56.5541	TRUE	TRUE
PbANKA_06_v3	196081	196342	262	196219	60	7.38019	2.11004	5.73966	FALSE	FALSE
PbANKA_06_v3	205936	206167	232	206070	69	13.4502	2.76564	11.6204	TRUE	TRUE
PbANKA_06_v3	215079	215540	462	215418	67	9.35368	2.27194	7.63652	FALSE	FALSE
PbANKA_06_v3	216225	216514	290	216410	55	10.1655	2.6142	8.4224	FALSE	FALSE
PbANKA_06_v3	226169	226662	494	226410	240	141.704	8.97004	138.78	TRUE	TRUE
PbANKA_06_v3	230918	231374	457	231188	127	54.3614	5.697	51.9921	TRUE	TRUE
PbANKA_06_v3	240719	241201	483	240801	53	7.73471	2.27312	6.07916	FALSE	FALSE
PbANKA_06_v3	294428	294938	511	294581	76	17.3201	3.1017	15.4062	TRUE	TRUE
PbANKA_06_v3	296535	298337	1803	297450	255	137.571	7.92252	134.67	TRUE	TRUE
PbANKA_06_v3	296535	298337	1803	297984	126	49.9809	5.24014	47.6499	TRUE	TRUE
PbANKA_06_v3	298730	299011	282	298853	59	8.86839	2.33539	7.16791	TRUE	TRUE
PbANKA_06_v3	357099	357827	729	357276	55	8.48815	2.35255	6.80183	TRUE	TRUE
PbANKA_06_v3	357099	357827	729	357654	65	12.8464	2.7747	11.0312	FALSE	FALSE
PbANKA_06_v3	359397	359806	410	359656	87	18.3707	2.97397	16.4357	TRUE	TRUE
PbANKA_06_v3	371537	372271	735	372135	58	9.71792	2.47858	7.98913	FALSE	FALSE
PbANKA_06_v3	371537	372271	735	371739	53	7.91471	2.30143	6.25178	FALSE	FALSE
PbANKA_06_v3	381676	381932	257	381784	64	8.24577	2.1717	6.56897	FALSE	FALSE
PbANKA_06_v3	405357	406606	1250	405535	78	19.2828	3.30008	17.3307	TRUE	TRUE
PbANKA_06_v3	405357	406606	1250	406078	115	34.8265	4.01254	32.6508	TRUE	FALSE
PbANKA_06_v3	415376	416386	1011	416195	53	8.28637	2.36019	6.60796	FALSE	FALSE
PbANKA_06_v3	428606	429273	668	428953	252	168.724	10.909	165.646	TRUE	TRUE
PbANKA_06_v3	476737	477250	514	477053	102	31.9072	4.09292	29.7675	TRUE	FALSE
PbANKA_06_v3	483102	483623	522	483438	87	19.9889	3.15545	18.0236	TRUE	TRUE
PbANKA_06_v3	504788	505287	500	505113	118	38.9817	4.34811	36.7555	TRUE	TRUE
PbANKA_06_v3	524515	525120	606	524668	94	20.28	3.03593	18.3096	TRUE	TRUE
PbANKA_06_v3	531574	531840	267	531713	67	14.3861	2.94075	12.5343	TRUE	TRUE
PbANKA_06_v3	534130	535133	1004	534543	263	176.058	10.9342	172.941	TRUE	TRUE
PbANKA_06_v3	537305	539327	2023	537485	55	7.45547	2.19558	5.81177	TRUE	TRUE
PbANKA_06_v3	537305	539327	2023	538801	247	144.812	8.89262	141.872	TRUE	FALSE
PbANKA_06_v3	548695	549057	363	548815	63	9.84496	2.40134	8.11205	TRUE	TRUE
PbANKA_06_v3	550057	550833	777	550201	120	38.452	4.23262	36.2316	TRUE	FALSE
PbANKA_06_v3	550057	550833	777	550696	93	24.5482	3.52293	22.5074	TRUE	FALSE
PbANKA_06_v3	574606	574931	326	574805	76	16.5658	3.00601	14.6671	TRUE	FALSE
PbANKA_06_v3	600131	600474	344	600292	109	32.5911	3.95322	30.4433	TRUE	TRUE
PbANKA_06_v3	604360	604871	512	604570	91	21.3972	3.22027	19.4069	TRUE	TRUE
PbANKA_06_v3	631788	632220	433	631985	113	33.1365	3.89747	30.9818	TRUE	TRUE
PbANKA_06_v3	680960	681347	388	681161	75	12.3329	2.51067	10.5307	TRUE	TRUE
PbANKA_06_v3	687834	688164	331	687985	77	13.4363	2.60604	11.6067	TRUE	TRUE
PbANKA_06_v3	692327	693470	1144	693188	507	433.207	17.5593	429.275	TRUE	TRUE
PbANKA_06_v3	692327	693470	1144	692597	203	99.2345	6.87924	96.555	TRUE	FALSE
PbANKA_06_v3	697840	698316	477	698126	227	114.561	7.20784	111.791	TRUE	TRUE
PbANKA_06_v3	736517	736928	412	736811	51	6.65704	2.13683	5.05015	TRUE	TRUE
PbANKA_06_v3	774347	774906	560	774497	57	7.85214	2.22196	6.19194	TRUE	FALSE
PbANKA_06_v3	774347	774906	560	774778	56	6.53465	2.04387	4.93338	FALSE	FALSE
PbANKA_06_v3	788237	788475	239	788381	60	8.87263	2.31861	7.17201	TRUE	TRUE
PbANKA_06_v3	792703	793232	530	792989	168	80.7251	6.65701	78.1574	TRUE	TRUE
PbANKA_06_v3	803356	803635	280	803516	63	10.1357	2.44112	8.39376	TRUE	TRUE
PbANKA_06_v3	810572	810826	255	810713	59	6.86274	2.0513	5.2456	TRUE	TRUE
PbANKA_06_v3	811364	812393	1030	811889	103	21.3038	2.96839	19.3151	TRUE	TRUE
PbANKA_06_v3	815598	816104	507	815970	53	5.98036	2.00095	4.40707	TRUE	FALSE
PbANKA_06_v3	829248	829682	435	829581	67	7.67854	2.061	6.02542	FALSE	FALSE
PbANKA_06_v3	860712	861911	1200	861277	141	57.3192	5.42264	54.9269	TRUE	TRUE
PbANKA_06_v3	865137	865572	436	865307	112	33.9281	4.00617	31.7633	TRUE	TRUE
PbANKA_06_v3	866885	867162	278	867047	74	11.4557	2.42315	9.67632	TRUE	FALSE
PbANKA_06_v3	882504	883039	536	882779	127	50.2378	5.22775	47.9044	TRUE	TRUE
PbANKA_06_v3	918384	918691	308	918552	84	16.3412	2.80861	14.4472	TRUE	FALSE
PbANKA_06_v3	920221	920574	354	920393	62	7.02135	2.03544	5.39706	TRUE	TRUE
PbANKA_06_v3	922589	923465	877	923225	56	13.6873	3.16352	11.8519	TRUE	TRUE
PbANKA_06_v3	922589	923465	877	922801	118	43.1304	4.79354	40.8618	TRUE	FALSE
PbANKA_06_v3	927765	929204	1440	928530	81	14.4257	2.64931	12.5727	TRUE	TRUE
PbANKA_06_v3	927765	929204	1440	927868	51	7.15012	2.2162	5.51991	TRUE	TRUE
PbANKA_06_v3	929795	930782	988	930393	49	13.4417	3.3973	11.6121	TRUE	TRUE
PbANKA_06_v3	929795	930782	988	930695	41	8.37856	2.68621	6.69664	TRUE	TRUE
PbANKA_06_v3	929795	930782	988	929907	67	12.3782	2.66606	10.5749	TRUE	TRUE
PbANKA_06_v3	931640	932419	780	932281	60	18.9131	3.91177	16.9678	TRUE	FALSE
PbANKA_06_v3	937189	937874	686	937711	63	14.2869	3.03589	12.4374	TRUE	TRUE
PbANKA_06_v3	967357	967719	363	967505	60	11.1649	2.64938	9.39334	TRUE	TRUE
PbANKA_06_v3	968315	968681	367	968617	35	7.25692	2.64837	5.62166	TRUE	TRUE
PbANKA_06_v3	969301	969539	239	969412	55	23.2988	5.13426	21.2773	TRUE	TRUE
PbANKA_07_v3	26897	27312	416	27278	28	6.84559	2.84602	5.22971	TRUE	TRUE
PbANKA_07_v3	28251	28693	443	28342	15	5.19944	3.14695	3.67144	TRUE	TRUE
PbANKA_07_v3	32085	32317	233	32193	21	12.6083	5.90943	10.7991	TRUE	TRUE
PbANKA_07_v3	34288	34523	236	34415	37	9.18345	3.02255	7.4721	TRUE	TRUE
PbANKA_07_v3	35838	36079	242	35969	20	12.7922	6.21723	10.9785	FALSE	FALSE
PbANKA_07_v3	36420	36809	390	36691	18	7.72886	4.00511	6.07364	FALSE	FALSE
PbANKA_07_v3	37581	37825	245	37684	36	9.35169	3.11148	7.6348	TRUE	FALSE
PbANKA_07_v3	58545	59136	592	58701	37	6.70014	2.45484	5.09095	FALSE	FALSE
PbANKA_07_v3	61525	61856	332	61689	47	10.6974	2.94188	8.93849	TRUE	FALSE
PbANKA_07_v3	73809	74112	304	73918	55	8.71022	2.38667	7.01553	TRUE	TRUE
PbANKA_07_v3	82766	82989	224	82901	48	6.81826	2.21621	5.20323	FALSE	FALSE
PbANKA_07_v3	85235	85864	630	85592	102	31.7016	4.06945	29.5645	TRUE	TRUE
PbANKA_07_v3	111150	111615	466	111388	89	21.7486	3.3079	19.7521	TRUE	TRUE
PbANKA_07_v3	112833	114346	1514	113179	323	246.189	13.807	242.741	TRUE	FALSE
PbANKA_07_v3	112833	114346	1514	113702	98	26.7961	3.63869	24.7231	TRUE	FALSE
PbANKA_07_v3	117031	117683	653	117374	470	420.713	19.2365	416.809	TRUE	TRUE
PbANKA_07_v3	127118	127404	287	127276	75	18.1699	3.23906	16.2391	TRUE	TRUE
PbANKA_07_v3	145777	146094	318	145932	66	8.40117	2.16468	6.71813	TRUE	TRUE
PbANKA_07_v3	165502	165775	274	165653	55	9.03632	2.43705	7.32983	FALSE	FALSE
PbANKA_07_v3	179377	179801	425	179507	58	7.04265	2.09008	5.41687	TRUE	TRUE
PbANKA_07_v3	179377	179801	425	179786	45	5.55023	2.04875	4.00065	FALSE	FALSE
PbANKA_07_v3	180376	180760	385	180557	106	38.8586	4.76773	36.6337	TRUE	TRUE
PbANKA_07_v3	295066	295936	871	295240	60	11.0527	2.63282	9.28421	TRUE	TRUE
PbANKA_07_v3	295066	295936	871	295523	66	13.0165	2.77498	11.197	FALSE	FALSE
PbANKA_07_v3	324115	324701	587	324326	112	43.6889	5.10207	41.4152	TRUE	TRUE
PbANKA_07_v3	326115	327019	905	326273	70	12.1553	2.57733	10.3576	TRUE	TRUE
PbANKA_07_v3	326115	327019	905	326867	59	9.06321	2.36344	7.35577	TRUE	FALSE
PbANKA_07_v3	336113	336505	393	336302	137	61.3251	6.02959	58.9014	TRUE	TRUE
PbANKA_07_v3	342245	342567	323	342356	60	9.82603	2.4544	8.09375	TRUE	TRUE
PbANKA_07_v3	360611	361417	807	360810	106	30.679	3.83674	28.5546	TRUE	FALSE
PbANKA_07_v3	360611	361417	807	361228	66	13.4485	2.8349	11.6187	TRUE	FALSE
PbANKA_07_v3	398243	399575	1333	398524	223	128.95	8.66667	126.099	TRUE	TRUE
PbANKA_07_v3	398243	399575	1333	398988	203	98.5045	6.81581	95.8293	TRUE	FALSE
PbANKA_07_v3	433028	434755	1728	433311	201	111.637	8.13694	108.884	TRUE	TRUE
PbANKA_07_v3	433028	434755	1728	434114	97	28.0053	3.8032	25.916	TRUE	FALSE
PbANKA_07_v3	433028	434755	1728	434490	64	9.23688	2.30263	7.52365	TRUE	FALSE
PbANKA_07_v3	433028	434755	1728	434600	62	9.13473	2.32133	7.42492	FALSE	FALSE
PbANKA_07_v3	457311	457967	657	457435	125	27.5427	3.13892	25.4596	TRUE	TRUE
PbANKA_07_v3	466023	466694	672	466328	205	117.073	8.47045	114.29	TRUE	TRUE
PbANKA_07_v3	476855	477709	855	477053	89	17.5422	2.8452	15.6235	TRUE	TRUE
PbANKA_07_v3	476855	477709	855	477510	77	15.0462	2.79687	13.1795	TRUE	TRUE
PbANKA_07_v3	479390	480124	735	479787	253	161.648	10.133	158.607	TRUE	TRUE
PbANKA_07_v3	480488	480818	331	480610	60	9.94193	2.47107	8.20598	TRUE	TRUE
PbANKA_07_v3	484157	485645	1489	484934	463	415.104	19.2845	411.218	TRUE	TRUE
PbANKA_07_v3	487551	488252	702	488038	64	7.1836	2.03299	5.552	FALSE	FALSE
PbANKA_07_v3	490529	490752	224	490637	61	9.61918	2.4061	7.89366	TRUE	TRUE
PbANKA_07_v3	492146	492432	287	492296	69	14.4621	2.90104	12.6086	TRUE	FALSE
PbANKA_07_v3	498286	498625	340	498413	52	6.19983	2.04895	4.61631	TRUE	TRUE
PbANKA_07_v3	504216	505114	899	504376	83	16.438	2.83879	14.5419	TRUE	TRUE
PbANKA_07_v3	504216	505114	899	504802	69	11.9662	2.57204	10.1735	TRUE	FALSE
PbANKA_07_v3	512618	513015	398	512821	87	21.7602	3.36051	19.7633	TRUE	TRUE
PbANKA_07_v3	541200	544310	3111	544004	57	7.95915	2.23764	6.2942	TRUE	TRUE
PbANKA_07_v3	541200	544310	3111	542606	291	165.533	8.58452	162.471	TRUE	FALSE
PbANKA_07_v3	541200	544310	3111	543457	116	40.2674	4.55132	38.027	TRUE	FALSE
PbANKA_07_v3	544682	544963	282	544825	97	21.8022	3.1318	19.8047	TRUE	TRUE
PbANKA_07_v3	545493	546128	636	545862	121	37.1574	4.07612	34.9526	TRUE	TRUE
PbANKA_07_v3	559425	559757	333	559576	70	12.3452	2.6015	10.5428	FALSE	FALSE
PbANKA_07_v3	580948	581243	296	581100	93	20.7446	3.1053	18.7656	TRUE	TRUE
PbANKA_07_v3	598797	599208	412	598989	118	44.5976	4.95838	42.3153	TRUE	TRUE
PbANKA_07_v3	616219	616994	776	616839	75	14.6775	2.79334	12.8188	TRUE	TRUE
PbANKA_07_v3	616219	616994	776	616335	72	12.5377	2.58806	10.7303	TRUE	TRUE
PbANKA_07_v3	649385	649886	502	649566	65	11.9759	2.65396	10.1828	TRUE	TRUE
PbANKA_07_v3	665771	666246	476	666011	296	212.778	12.3948	209.498	TRUE	TRUE
PbANKA_07_v3	670312	670683	372	670463	73	15.2985	2.91578	13.4265	TRUE	FALSE
PbANKA_07_v3	671855	672138	284	672014	51	5.88322	2.01326	4.31483	FALSE	FALSE
PbANKA_07_v3	673070	673401	332	673277	66	11.6762	2.59248	9.89088	TRUE	TRUE
PbANKA_07_v3	684312	686400	2089	684573	95	27.1434	3.76385	25.0656	TRUE	TRUE
PbANKA_07_v3	684312	686400	2089	685245	155	71.0073	6.25	68.5068	TRUE	FALSE
PbANKA_07_v3	684312	686400	2089	685882	69	11.7246	2.54103	9.93796	FALSE	FALSE
PbANKA_07_v3	684312	686400	2089	686336	50	5.76777	2.00892	4.20537	FALSE	FALSE
PbANKA_07_v3	687421	689660	2240	688589	609	569.22	21.3518	565.008	TRUE	TRUE
PbANKA_07_v3	687421	689660	2240	687910	101	32.6263	4.20994	30.478	TRUE	TRUE
PbANKA_07_v3	687421	689660	2240	689560	49	5.71092	2.01409	4.15264	FALSE	FALSE
PbANKA_07_v3	695809	696447	639	695958	84	21.6028	3.42322	19.6086	TRUE	TRUE
PbANKA_07_v3	695809	696447	639	696312	52	6.73994	2.13382	5.12815	FALSE	FALSE
PbANKA_07_v3	726079	726517	439	726221	66	14.5156	2.9854	12.6608	TRUE	TRUE
PbANKA_07_v3	728320	732036	3717	730220	198	112.134	8.35275	109.378	TRUE	TRUE
PbANKA_07_v3	728320	732036	3717	731596	147	66.7705	6.16477	64.3012	TRUE	TRUE
PbANKA_07_v3	728320	732036	3717	729213	170	71.6865	5.71325	69.1815	TRUE	TRUE
PbANKA_07_v3	728320	732036	3717	730685	112	40.7832	4.75671	38.5375	TRUE	TRUE
PbANKA_07_v3	728320	732036	3717	729725	70	15.4803	3.01387	13.6047	FALSE	FALSE
PbANKA_07_v3	728320	732036	3717	728720	63	10.8243	2.53623	9.06191	FALSE	FALSE
PbANKA_07_v3	742407	742693	287	742566	53	8.01325	2.31697	6.34641	FALSE	FALSE
PbANKA_07_v3	752910	753822	913	753503	118	42.556	4.73008	40.293	TRUE	TRUE
PbANKA_07_v3	752910	753822	913	753033	54	7.28171	2.18554	5.64518	FALSE	FALSE
PbANKA_07_v3	761572	762254	683	762020	106	33.8079	4.17718	31.6448	TRUE	FALSE
PbANKA_07_v3	766779	767439	661	767144	229	135.83	9.00577	132.94	TRUE	TRUE
PbANKA_07_v3	775936	777090	1155	776268	66	13.1695	2.79613	11.3466	TRUE	FALSE
PbANKA_07_v3	775936	777090	1155	776708	58	9.79463	2.48998	8.0633	TRUE	FALSE
PbANKA_07_v3	818397	818624	228	818543	36	5.108	2.13414	3.5848	FALSE	FALSE
PbANKA_07_v3	818908	819180	273	819039	52	9.87519	2.64207	8.14141	FALSE	FALSE
PbANKA_07_v3	826068	827753	1686	826363	104	49.3214	6.30386	46.9966	TRUE	TRUE
PbANKA_07_v3	826068	827753	1686	826710	64	16.959	3.41405	15.0523	TRUE	TRUE
PbANKA_07_v3	826068	827753	1686	827178	42	11.5507	3.3301	9.76857	TRUE	FALSE
PbANKA_07_v3	826068	827753	1686	827568	32	6.69412	2.62485	5.08545	TRUE	FALSE
PbANKA_07_v3	834536	834802	267	834677	28	10.1406	3.88386	8.3985	FALSE	FALSE
PbANKA_08_v3	171	498	328	340	79	44.6118	7.59732	42.3294	TRUE	FALSE
PbANKA_08_v3	12948	13375	428	13064	30	10.4316	3.80484	8.68081	FALSE	FALSE
PbANKA_08_v3	13656	14075	420	13756	18	4.32513	2.5446	2.85509	FALSE	FALSE
PbANKA_08_v3	15386	15836	451	15492	33	9.99319	3.45202	8.25554	TRUE	FALSE
PbANKA_08_v3	32835	33570	736	33431	123	33.8255	3.71383	31.662	TRUE	FALSE
PbANKA_08_v3	32835	33570	736	32954	79	13.0594	2.52907	11.239	TRUE	FALSE
PbANKA_08_v3	57164	57446	283	57278	49	6.17044	2.08999	4.58793	TRUE	TRUE
PbANKA_08_v3	78055	78549	495	78293	316	225.283	12.2659	221.938	TRUE	TRUE
PbANKA_08_v3	95906	96402	497	96218	78	15.809	2.86773	13.9262	TRUE	TRUE
PbANKA_08_v3	137022	137339	318	137167	57	10.2966	2.5876	8.54956	TRUE	TRUE
PbANKA_08_v3	203354	203589	236	203466	72	17.2802	3.20451	15.3672	TRUE	TRUE
PbANKA_08_v3	227074	227443	370	227275	127	39.4979	4.1355	37.2657	TRUE	TRUE
PbANKA_08_v3	227765	228023	259	227890	82	16.1693	2.82798	14.2786	TRUE	TRUE
PbANKA_08_v3	228354	228628	275	228473	93	21.6559	3.20277	19.6607	TRUE	TRUE
PbANKA_08_v3	229250	229588	339	229429	132	40.2468	4.0731	38.0065	TRUE	FALSE
PbANKA_08_v3	237158	237478	321	237310	93	24.9953	3.57397	22.9476	TRUE	TRUE
PbANKA_08_v3	264050	264298	249	264179	91	17.6459	2.81979	15.7253	TRUE	TRUE
PbANKA_08_v3	265104	266212	1109	265619	138	57.7341	5.58768	55.3389	TRUE	FALSE
PbANKA_08_v3	265104	266212	1109	266063	53	6.91883	2.1458	5.29852	TRUE	FALSE
PbANKA_08_v3	348481	348905	425	348695	100	30.6496	4.01344	28.5257	TRUE	TRUE
PbANKA_08_v3	399456	400532	1077	399607	87	28.7107	4.23874	26.6116	TRUE	TRUE
PbANKA_08_v3	399456	400532	1077	399957	77	20.7868	3.52906	18.8072	TRUE	TRUE
PbANKA_08_v3	399456	400532	1077	400458	50	7.53948	2.29875	5.89225	TRUE	TRUE
PbANKA_08_v3	403546	404437	892	404063	324	223.904	11.6536	220.567	TRUE	TRUE
PbANKA_08_v3	446207	446493	287	446348	80	18.7219	3.17575	16.7803	TRUE	TRUE
PbANKA_08_v3	481675	482158	484	481962	113	36.4756	4.24309	34.2793	TRUE	TRUE
PbANKA_08_v3	503878	504900	1023	504697	113	27.8315	3.38536	25.7443	FALSE	FALSE
PbANKA_08_v3	577782	579174	1393	578116	291	215.256	13.011	211.965	TRUE	TRUE
PbANKA_08_v3	577782	579174	1393	579006	74	14.4931	2.79151	12.6388	TRUE	TRUE
PbANKA_08_v3	590541	591113	573	590812	87	21.6355	3.34585	19.6406	TRUE	FALSE
PbANKA_08_v3	598207	598793	587	598552	95	26.4327	3.68202	24.3647	TRUE	FALSE
PbANKA_08_v3	604900	605126	227	605019	66	11.9315	2.62686	10.1395	FALSE	FALSE
PbANKA_08_v3	623587	625264	1678	625122	78	19.0804	3.27403	17.1321	TRUE	TRUE
PbANKA_08_v3	623587	625264	1678	624733	78	19.463	3.32336	17.5076	TRUE	FALSE
PbANKA_08_v3	623587	625264	1678	624444	67	13.9293	2.87722	12.0884	TRUE	FALSE
PbANKA_08_v3	635993	636292	300	636161	74	17.4186	3.16727	15.5027	TRUE	TRUE
PbANKA_08_v3	636636	637085	450	636871	175	60.0986	4.61954	57.6853	TRUE	TRUE
PbANKA_08_v3	650744	651082	339	650910	72	17.7338	3.2668	15.8112	TRUE	TRUE
PbANKA_08_v3	669396	669767	372	669532	79	20.6066	3.44268	18.6303	FALSE	FALSE
PbANKA_08_v3	681551	681874	324	681745	57	9.90247	2.52744	8.16764	TRUE	TRUE
PbANKA_08_v3	695729	696118	390	695914	120	43.3523	4.74402	41.0817	TRUE	FALSE
PbANKA_08_v3	718817	719226	410	718944	54	9.03478	2.45793	7.32831	FALSE	FALSE
PbANKA_08_v3	718817	719226	410	719210	44	5.272	2.01515	3.73847	FALSE	FALSE
PbANKA_08_v3	719488	719897	410	719654	59	11.517	2.72594	9.73588	TRUE	FALSE
PbANKA_08_v3	762811	763199	389	762928	47	6.40324	2.16353	4.80792	FALSE	FALSE
PbANKA_08_v3	782486	782941	456	782761	115	42.3039	4.81503	40.0432	TRUE	TRUE
PbANKA_08_v3	804710	806664	1955	806050	260	147.758	8.52631	144.8	TRUE	TRUE
PbANKA_08_v3	804710	806664	1955	805124	140	55.1428	5.23951	52.7672	TRUE	FALSE
PbANKA_08_v3	806973	807538	566	807345	75	13.8508	2.6923	12.0114	TRUE	FALSE
PbANKA_08_v3	809404	810323	920	809728	198	108.646	7.99473	105.911	TRUE	TRUE
PbANKA_08_v3	812279	812515	237	812438	61	8.30426	2.22316	6.62505	FALSE	FALSE
PbANKA_08_v3	833881	834473	593	834241	127	51.5543	5.37434	49.2095	TRUE	TRUE
PbANKA_08_v3	846347	847016	670	846462	75	12.3329	2.51067	10.5307	TRUE	TRUE
PbANKA_08_v3	846347	847016	670	846892	61	9.8236	2.43491	8.09154	TRUE	FALSE
PbANKA_08_v3	850958	851286	329	851097	66	13.587	2.85423	11.7538	FALSE	FALSE
PbANKA_08_v3	865319	865559	241	865429	63	11.1089	2.5759	9.33865	TRUE	TRUE
PbANKA_08_v3	875270	875494	225	875379	60	10.1398	2.49962	8.39779	TRUE	TRUE
PbANKA_08_v3	901743	902149	407	901923	208	113.378	7.94639	110.615	TRUE	TRUE
PbANKA_08_v3	933741	935048	1308	934867	67	11.7726	2.58543	9.98478	TRUE	TRUE
PbANKA_08_v3	933741	935048	1308	934265	142	56.4753	5.29882	54.0892	TRUE	FALSE
PbANKA_08_v3	972922	973223	302	973106	74	15.7823	2.9543	13.9003	FALSE	FALSE
PbANKA_08_v3	976114	977100	987	976295	76	17.2926	3.09818	15.3791	TRUE	FALSE
PbANKA_08_v3	976114	977100	987	976989	58	8.17858	2.25307	6.50461	FALSE	FALSE
PbANKA_08_v3	979601	979847	247	979726	81	16.9614	2.9403	15.0545	TRUE	TRUE
PbANKA_08_v3	1002112	1003418	1307	1002825	281	173.161	9.64112	170.058	TRUE	TRUE
PbANKA_08_v3	1002112	1003418	1307	1002440	56	8.178	2.28715	6.50428	FALSE	FALSE
PbANKA_08_v3	1014994	1015466	473	1015240	105	36.7247	4.54962	34.5252	TRUE	FALSE
PbANKA_08_v3	1017665	1018004	340	1017841	56	7.2474	2.14877	5.61232	FALSE	FALSE
PbANKA_08_v3	1046454	1046722	269	1046564	59	7.57546	2.15144	5.92653	FALSE	FALSE
PbANKA_08_v3	1099133	1099396	264	1099273	70	11.8975	2.54465	10.1066	TRUE	TRUE
PbANKA_08_v3	1116991	1117239	249	1117109	65	12.7515	2.76143	10.9388	TRUE	TRUE
PbANKA_08_v3	1117941	1118279	339	1118118	90	21.2173	3.22368	19.2301	TRUE	TRUE
PbANKA_08_v3	1153682	1154537	856	1154017	350	264.151	13.6257	260.636	TRUE	TRUE
PbANKA_08_v3	1165777	1166400	624	1166229	69	12.4458	2.63399	10.6409	TRUE	TRUE
PbANKA_08_v3	1186204	1186566	363	1186385	102	31.5514	4.05237	29.4165	TRUE	TRUE
PbANKA_08_v3	1205321	1206244	924	1205634	113	33.5905	3.94336	31.4303	TRUE	TRUE
PbANKA_08_v3	1209345	1209804	460	1209616	179	92.6264	7.34383	89.9852	TRUE	TRUE
PbANKA_08_v3	1217678	1218161	484	1217911	163	72.5851	6.06498	70.0744	TRUE	TRUE
PbANKA_08_v3	1221086	1221605	520	1221343	448	368.837	16.2252	365.052	TRUE	TRUE
PbANKA_08_v3	1242802	1243112	311	1242951	67	11.2197	2.51262	9.44667	TRUE	TRUE
PbANKA_08_v3	1244758	1246111	1354	1245309	81	12.4871	2.43509	10.6808	TRUE	TRUE
PbANKA_08_v3	1244758	1246111	1354	1245773	152	50.1107	4.4098	47.7786	TRUE	FALSE
PbANKA_08_v3	1244758	1246111	1354	1244891	82	14.5791	2.64913	12.7229	TRUE	FALSE
PbANKA_08_v3	1256094	1256594	501	1256390	111	34.471	4.09234	32.2993	TRUE	TRUE
PbANKA_08_v3	1279636	1280295	660	1279847	188	95.4394	7.18597	92.7815	TRUE	TRUE
PbANKA_08_v3	1288343	1288618	276	1288480	74	15.7823	2.9543	13.9003	FALSE	FALSE
PbANKA_08_v3	1297341	1297704	364	1297490	113	37.797	4.38522	35.5844	TRUE	TRUE
PbANKA_08_v3	1317329	1318347	1019	1318048	182	91.4784	7.08036	88.844	TRUE	FALSE
PbANKA_08_v3	1340290	1341148	859	1340742	58	11.0698	2.68237	9.30057	TRUE	TRUE
PbANKA_08_v3	1340290	1341148	859	1340435	51	8.15886	2.38062	6.48572	FALSE	FALSE
PbANKA_08_v3	1344557	1344973	417	1344848	47	5.57853	2.02185	4.02687	FALSE	FALSE
PbANKA_08_v3	1353631	1354870	1240	1353791	44	8.39209	2.59558	6.7094	TRUE	TRUE
PbANKA_08_v3	1353631	1354870	1240	1354437	51	9.9713	2.68508	8.23463	TRUE	FALSE
PbANKA_08_v3	1353631	1354870	1240	1354720	47	7.05609	2.27692	5.42959	FALSE	FALSE
PbANKA_08_v3	1368693	1368969	277	1368831	52	29.4176	7.09809	27.309	TRUE	TRUE
PbANKA_08_v3	1377768	1378489	722	1378110	14	6.06322	3.69165	4.48488	TRUE	TRUE
PbANKA_08_v3	1379656	1379972	317	1379891	35	6.98192	2.58368	5.35924	FALSE	FALSE
PbANKA_09_v3	19528	20029	502	19762	98	34.4767	4.54925	32.3049	TRUE	TRUE
PbANKA_09_v3	37276	38615	1340	37672	237	153.342	10.2927	150.35	TRUE	FALSE
PbANKA_09_v3	66016	67559	1544	66249	155	54.3449	4.68293	51.9757	TRUE	TRUE
PbANKA_09_v3	66016	67559	1544	66949	237	131.829	8.23263	128.962	TRUE	FALSE
PbANKA_09_v3	104326	104550	225	104461	59	10.4556	2.56686	8.704	TRUE	TRUE
PbANKA_09_v3	146794	147897	1104	147668	109	31.6041	3.85033	29.4681	TRUE	FALSE
PbANKA_09_v3	146794	147897	1104	147263	51	5.87576	2.01207	4.30845	FALSE	FALSE
PbANKA_09_v3	181280	181537	258	181406	50	5.8805	2.02718	4.31232	FALSE	FALSE
PbANKA_09_v3	193945	195551	1607	194301	107	34.2272	4.19128	32.0587	TRUE	FALSE
PbANKA_09_v3	193945	195551	1607	195316	69	10.7823	2.42136	9.02107	FALSE	FALSE
PbANKA_09_v3	195839	196064	226	195948	54	8.54475	2.3809	6.85627	FALSE	FALSE
PbANKA_09_v3	205145	205853	709	205432	198	99.7276	7.13561	97.0446	TRUE	TRUE
PbANKA_09_v3	214044	214374	331	214182	111	31.4896	3.78505	29.3552	TRUE	TRUE
PbANKA_09_v3	245742	246466	725	246007	83	16.7297	2.87182	14.8273	TRUE	TRUE
PbANKA_09_v3	245742	246466	725	246401	52	6.21032	2.0506	4.62468	TRUE	FALSE
PbANKA_09_v3	302750	303240	491	303081	85	23.2968	3.60397	21.2753	TRUE	TRUE
PbANKA_09_v3	303705	304713	1009	304360	186	96.7328	7.41054	94.0673	TRUE	FALSE
PbANKA_09_v3	303705	304713	1009	303887	186	78.9762	5.78716	76.4211	TRUE	FALSE
PbANKA_09_v3	328141	328957	817	328451	125	47.9173	5.05271	45.6053	TRUE	TRUE
PbANKA_09_v3	333566	334395	830	334252	85	19.925	3.19573	17.9612	TRUE	TRUE
PbANKA_09_v3	333566	334395	830	333814	285	177.685	9.8211	174.56	TRUE	FALSE
PbANKA_09_v3	411459	413322	1864	412259	180	95.6594	7.6094	93.0003	TRUE	TRUE
PbANKA_09_v3	411459	413322	1864	411641	72	15.9356	3.02348	14.0501	TRUE	TRUE
PbANKA_09_v3	411459	413322	1864	412837	264	180.258	11.2941	177.121	TRUE	FALSE
PbANKA_09_v3	417452	418286	835	417763	102	35.4211	4.50785	33.2381	TRUE	TRUE
PbANKA_09_v3	431956	432484	529	432222	174	76.2628	5.97812	73.7271	TRUE	TRUE
PbANKA_09_v3	437562	438348	787	437729	109	33.2162	4.01927	31.0606	TRUE	TRUE
PbANKA_09_v3	437562	438348	787	438149	80	16.1774	2.86943	14.2865	TRUE	TRUE
PbANKA_09_v3	451346	452268	923	451695	71	9.85218	2.27616	8.1189	TRUE	TRUE
PbANKA_09_v3	451346	452268	923	452089	70	15.0562	2.95648	13.1891	FALSE	FALSE
PbANKA_09_v3	455997	456468	472	456293	118	38.7079	4.31974	36.4846	TRUE	TRUE
PbANKA_09_v3	467174	467412	239	467286	83	17.3289	2.94025	15.4146	TRUE	TRUE
PbANKA_09_v3	484705	485085	381	484874	96	23.7214	3.35532	21.693	TRUE	TRUE
PbANKA_09_v3	531416	531722	307	531561	100	29.6241	3.89657	27.5129	TRUE	TRUE
PbANKA_09_v3	560254	560494	241	560390	61	9.79464	2.43082	8.0633	TRUE	TRUE
PbANKA_09_v3	569505	569761	257	569630	74	16.4917	3.04573	14.5947	TRUE	TRUE
PbANKA_09_v3	575415	576611	1197	575733	768	761.146	24.5751	756.602	TRUE	TRUE
PbANKA_09_v3	575415	576611	1197	576306	88	23.4732	3.5366	21.4486	TRUE	TRUE
PbANKA_09_v3	590254	590761	508	590399	130	50.2808	5.11411	47.947	TRUE	TRUE
PbANKA_09_v3	593879	594698	820	594043	118	39.9287	4.44718	37.6918	TRUE	TRUE
PbANKA_09_v3	593879	594698	820	594537	80	20.1345	3.35268	18.1672	TRUE	TRUE
PbANKA_09_v3	602369	602746	378	602559	93	19.7815	3.00398	17.8204	TRUE	TRUE
PbANKA_09_v3	603476	603877	402	603743	86	20.77	3.26993	18.7907	TRUE	TRUE
PbANKA_09_v3	612799	614541	1743	613363	198	117.394	8.91755	114.608	TRUE	TRUE
PbANKA_09_v3	612799	614541	1743	613801	146	68.9255	6.4522	66.4393	TRUE	FALSE
PbANKA_09_v3	612799	614541	1743	614264	86	26.2366	3.94715	24.1711	TRUE	FALSE
PbANKA_09_v3	616031	616547	517	616222	106	34.4721	4.25187	32.3004	TRUE	TRUE
PbANKA_09_v3	622504	623124	621	622718	109	30.3049	3.71746	28.1855	TRUE	FALSE
PbANKA_09_v3	633268	634023	756	633716	63	11.1242	2.57804	9.35328	FALSE	FALSE
PbANKA_09_v3	642708	644336	1629	642924	133	56.0253	5.61548	53.6427	TRUE	FALSE
PbANKA_09_v3	642708	644336	1629	643937	124	50.2787	5.35811	47.9449	TRUE	FALSE
PbANKA_09_v3	642708	644336	1629	643595	92	28.3143	4.00081	26.2204	FALSE	FALSE
PbANKA_09_v3	644998	645695	698	645533	79	20.2298	3.39371	18.2603	TRUE	FALSE
PbANKA_09_v3	649107	649411	305	649229	81	19.6014	3.25844	17.6437	TRUE	TRUE
PbANKA_09_v3	669975	670607	633	670145	77	18.8238	3.26871	16.8802	TRUE	FALSE
PbANKA_09_v3	690703	691033	331	690847	72	15.7566	2.99978	13.8751	TRUE	TRUE
PbANKA_09_v3	695657	695917	261	695781	97	22.4781	3.20145	20.4696	TRUE	TRUE
PbANKA_09_v3	702158	702824	667	702483	179	70.1864	5.29183	67.6913	TRUE	TRUE
PbANKA_09_v3	708784	709174	391	708997	123	51.3886	5.5321	49.0451	TRUE	TRUE
PbANKA_09_v3	744430	745449	1020	744744	120	39.1338	4.30142	36.9054	TRUE	TRUE
PbANKA_09_v3	744430	745449	1020	745191	117	33.775	3.85481	31.6122	TRUE	TRUE
PbANKA_09_v3	757275	757610	336	757427	63	10.1567	2.44401	8.41387	TRUE	TRUE
PbANKA_09_v3	775488	777388	1901	776223	113	32.2499	3.80883	30.1061	TRUE	TRUE
PbANKA_09_v3	775488	777388	1901	776932	255	155.995	9.486	152.987	TRUE	FALSE
PbANKA_09_v3	775488	777388	1901	775953	90	21.5549	3.26146	19.5619	TRUE	FALSE
PbANKA_09_v3	787899	788363	465	788174	63	10.7146	2.521	8.95515	TRUE	FALSE
PbANKA_09_v3	790416	790814	399	790680	53	7.96538	2.30942	6.30031	TRUE	TRUE
PbANKA_09_v3	860480	860729	250	860579	64	9.0192	2.27372	7.31338	TRUE	TRUE
PbANKA_09_v3	943615	944084	470	943870	192	73.2272	5.1579	70.7119	TRUE	FALSE
PbANKA_09_v3	944945	945649	705	945447	78	16.9702	3.00889	15.0632	TRUE	TRUE
PbANKA_09_v3	976435	977182	748	976942	126	41.4409	4.34973	39.1885	TRUE	TRUE
PbANKA_09_v3	976435	977182	748	976545	62	7.7192	2.12909	6.06415	FALSE	FALSE
PbANKA_09_v3	977498	977725	228	977597	51	6.21629	2.06633	4.63012	TRUE	TRUE
PbANKA_09_v3	979334	981102	1769	980746	265	156.717	9.03968	153.704	TRUE	TRUE
PbANKA_09_v3	979334	981102	1769	979596	81	20.5591	3.37808	18.5836	TRUE	TRUE
PbANKA_09_v3	979334	981102	1769	980170	56	7.89771	2.24526	6.23556	TRUE	FALSE
PbANKA_09_v3	995887	996351	465	996238	84	13.7267	2.52418	11.8906	TRUE	FALSE
PbANKA_09_v3	1033303	1033811	509	1033568	91	22.4683	3.33963	20.46	TRUE	FALSE
PbANKA_09_v3	1034333	1034774	442	1034439	54	7.49174	2.21775	5.84678	FALSE	FALSE
PbANKA_09_v3	1035011	1035276	266	1035153	60	8.9493	2.32945	7.24597	TRUE	TRUE
PbANKA_09_v3	1049617	1050100	484	1049891	136	46.6632	4.54973	44.3624	TRUE	FALSE
PbANKA_09_v3	1051522	1052236	715	1051834	326	221.221	11.3112	217.899	TRUE	TRUE
PbANKA_09_v3	1068305	1068803	499	1068474	107	30.4035	3.78032	28.2827	TRUE	TRUE
PbANKA_09_v3	1132974	1134341	1368	1134101	91	27.9642	3.99182	25.8755	TRUE	TRUE
PbANKA_09_v3	1132974	1134341	1368	1133563	211	117.617	8.20239	114.83	TRUE	FALSE
PbANKA_09_v3	1132974	1134341	1368	1133179	74	17.0834	3.12305	15.1744	FALSE	FALSE
PbANKA_09_v3	1143733	1144089	357	1143914	129	42.2908	4.34341	40.0302	TRUE	FALSE
PbANKA_09_v3	1166218	1166668	451	1166450	67	9.98196	2.35218	8.24453	TRUE	TRUE
PbANKA_09_v3	1175019	1175350	332	1175174	74	13.9588	2.72523	12.1171	TRUE	FALSE
PbANKA_09_v3	1186052	1186757	706	1186176	77	18.9044	3.27919	16.9592	TRUE	TRUE
PbANKA_09_v3	1204420	1204739	320	1204577	60	11.0998	2.63976	9.32987	TRUE	TRUE
PbANKA_09_v3	1220361	1220913	553	1220694	245	147.846	9.27362	144.887	TRUE	TRUE
PbANKA_09_v3	1253401	1253644	244	1253522	55	9.22063	2.46567	7.508	TRUE	TRUE
PbANKA_09_v3	1296481	1296717	237	1296589	53	8.19273	2.34535	6.51831	TRUE	TRUE
PbANKA_09_v3	1334139	1334713	575	1334536	72	11.3227	2.43899	9.5468	TRUE	FALSE
PbANKA_09_v3	1360009	1360245	237	1360129	67	10.2	2.3802	8.4558	TRUE	TRUE
PbANKA_09_v3	1392035	1392468	434	1392305	67	14.9016	3.01324	13.0379	TRUE	TRUE
PbANKA_09_v3	1403520	1403774	255	1403643	70	16.9885	3.22235	15.0814	TRUE	TRUE
PbANKA_09_v3	1405849	1406430	582	1406117	365	269.388	13.1238	265.859	TRUE	TRUE
PbANKA_09_v3	1482799	1483092	294	1482942	71	15.987	3.05632	14.1005	TRUE	TRUE
PbANKA_09_v3	1485412	1486327	916	1486134	64	12.9009	2.80639	11.0843	TRUE	FALSE
PbANKA_09_v3	1485412	1486327	916	1485595	60	8.73761	2.29956	7.04195	FALSE	FALSE
PbANKA_09_v3	1510821	1511542	722	1511190	227	114.561	7.20784	111.791	TRUE	TRUE
PbANKA_09_v3	1515943	1516475	533	1516185	257	174.565	11.1797	171.454	TRUE	TRUE
PbANKA_09_v3	1517014	1517490	477	1517216	47	6.07154	2.10637	4.49263	TRUE	TRUE
PbANKA_09_v3	1518936	1521740	2805	1519610	255	160.494	9.90477	157.459	TRUE	TRUE
PbANKA_09_v3	1518936	1521740	2805	1520639	112	37.7272	4.41141	35.5157	TRUE	TRUE
PbANKA_09_v3	1518936	1521740	2805	1519133	172	88.9631	7.31997	86.3432	TRUE	FALSE
PbANKA_09_v3	1518936	1521740	2805	1521561	100	32.6093	4.24299	30.4612	TRUE	FALSE
PbANKA_09_v3	1518936	1521740	2805	1521083	88	23.4732	3.5366	21.4486	TRUE	FALSE
PbANKA_09_v3	1518936	1521740	2805	1520062	52	6.94203	2.16572	5.32085	FALSE	FALSE
PbANKA_09_v3	1527153	1527394	242	1527269	46	5.55033	2.03258	4.00065	FALSE	FALSE
PbANKA_09_v3	1581385	1581635	251	1581498	91	19.4154	3.00544	17.4609	TRUE	TRUE
PbANKA_09_v3	1587551	1588960	1410	1588797	65	33.5594	6.5898	31.3996	TRUE	TRUE
PbANKA_09_v3	1587551	1588960	1410	1587949	40	6.66917	2.36486	5.06184	TRUE	TRUE
PbANKA_09_v3	1587551	1588960	1410	1588376	57	19.9286	4.26683	17.9647	FALSE	FALSE
PbANKA_09_v3	1587551	1588960	1410	1587652	35	5.7579	2.30247	4.19598	FALSE	FALSE
PbANKA_09_v3	1589408	1589730	323	1589478	35	6.84531	2.55176	5.22949	FALSE	FALSE
PbANKA_09_v3	1622587	1623343	757	1623209	70	38.4855	7.20863	36.2646	TRUE	TRUE
PbANKA_09_v3	1622587	1623343	757	1622746	51	13.1473	3.25493	11.3248	TRUE	TRUE
PbANKA_09_v3	1623646	1623920	275	1623791	55	25.5951	5.68568	23.5385	TRUE	TRUE
PbANKA_09_v3	1625150	1625906	757	1625832	34	5.80082	2.3404	4.23719	FALSE	FALSE
PbANKA_09_v3	1633310	1633538	229	1633410	16	10.1145	5.58816	8.37323	FALSE	FALSE
PbANKA_10_v3	147	533	387	353	325	242.676	13.3144	239.245	TRUE	FALSE
PbANKA_10_v3	68052	68284	233	68161	75	13.0703	2.59832	11.2497	TRUE	TRUE
PbANKA_10_v3	76490	76964	475	76587	53	7.52387	2.24006	5.8774	FALSE	FALSE
PbANKA_10_v3	90052	90361	310	90201	88	25.5248	3.78775	23.4693	TRUE	TRUE
PbANKA_10_v3	130129	130599	471	130379	184	81.1807	6.04355	78.6097	TRUE	TRUE
PbANKA_10_v3	139405	140495	1091	139576	97	23.1465	3.27111	21.1273	TRUE	FALSE
PbANKA_10_v3	139405	140495	1091	140290	51	6.15366	2.05634	4.57182	FALSE	FALSE
PbANKA_10_v3	142169	143316	1148	142491	210	106.392	7.21375	103.67	TRUE	TRUE
PbANKA_10_v3	142169	143316	1148	142977	94	21.5948	3.17403	19.6006	TRUE	TRUE
PbANKA_10_v3	161330	162266	937	162049	76	12.7562	2.54371	10.9434	TRUE	TRUE
PbANKA_10_v3	161330	162266	937	161442	56	6.36654	2.01923	4.77413	FALSE	FALSE
PbANKA_10_v3	164626	165449	824	164995	323	243.726	13.5604	240.291	TRUE	FALSE
PbANKA_10_v3	167283	167556	274	167443	58	7.84465	2.20491	6.18473	FALSE	FALSE
PbANKA_10_v3	167852	168135	284	168019	58	8.17858	2.25307	6.50461	FALSE	FALSE
PbANKA_10_v3	170463	170715	253	170565	61	8.50339	2.25062	6.8164	FALSE	FALSE
PbANKA_10_v3	171405	171942	538	171652	54	7.6774	2.2463	6.02435	TRUE	FALSE
PbANKA_10_v3	222477	222758	282	222629	113	42.5666	4.92521	40.3034	TRUE	TRUE
PbANKA_10_v3	238520	238896	377	238727	97	30.0554	4.0423	27.9388	TRUE	TRUE
PbANKA_10_v3	264580	264853	274	264715	67	12.1154	2.63095	10.3187	FALSE	FALSE
PbANKA_10_v3	267321	269126	1806	268012	138	47.7591	4.59189	45.4486	TRUE	FALSE
PbANKA_10_v3	267321	269126	1806	268967	48	5.54552	2.00125	3.99705	FALSE	FALSE
PbANKA_10_v3	306367	308656	2290	307388	166	61.7773	4.99031	59.3504	TRUE	FALSE
PbANKA_10_v3	310440	310824	385	310745	57	9.6193	2.48454	7.89377	TRUE	TRUE
PbANKA_10_v3	316216	317078	863	316772	445	351.658	15.0014	347.925	TRUE	TRUE
PbANKA_10_v3	359785	360339	555	360151	167	82.4826	6.88636	79.9034	TRUE	FALSE
PbANKA_10_v3	360620	360932	313	360775	131	35.644	3.69577	33.4578	TRUE	TRUE
PbANKA_10_v3	377774	378265	492	378038	105	37.0129	4.58413	34.8099	TRUE	TRUE
PbANKA_10_v3	459822	460277	456	460007	50	6.37173	2.10696	4.77868	TRUE	TRUE
PbANKA_10_v3	483889	484727	839	484165	263	144.933	8.1701	141.993	TRUE	TRUE
PbANKA_10_v3	483889	484727	839	484603	60	9.56744	2.41734	7.84345	TRUE	FALSE
PbANKA_10_v3	485724	485966	243	485833	54	7.93852	2.28661	6.27453	FALSE	FALSE
PbANKA_10_v3	498309	499181	873	498665	62	7.02135	2.03544	5.39706	TRUE	TRUE
PbANKA_10_v3	576659	578263	1605	577577	296	187.295	10.0671	184.127	TRUE	TRUE
PbANKA_10_v3	576659	578263	1605	577189	219	98.2381	6.21888	95.5646	TRUE	FALSE
PbANKA_10_v3	576659	578263	1605	578061	58	7.67185	2.18007	6.01917	TRUE	FALSE
PbANKA_10_v3	584647	584927	281	584772	56	8.45007	2.32798	6.76523	TRUE	TRUE
PbANKA_10_v3	588560	588823	264	588690	49	6.84096	2.2015	5.22523	TRUE	TRUE
PbANKA_10_v3	593497	593769	273	593622	69	13.7749	2.80878	11.9374	TRUE	TRUE
PbANKA_10_v3	598997	599446	450	599187	118	39.7578	4.42919	37.523	TRUE	TRUE
PbANKA_10_v3	604588	604944	357	604784	95	19.5325	2.93998	17.5758	TRUE	FALSE
PbANKA_10_v3	608809	609052	244	608962	55	8.4995	2.35429	6.81282	TRUE	FALSE
PbANKA_10_v3	665723	666029	307	665876	116	37.1539	4.22097	34.9492	TRUE	TRUE
PbANKA_10_v3	676609	677558	950	676884	240	120.195	7.15678	117.394	TRUE	TRUE
PbANKA_10_v3	676609	677558	950	677395	86	14.8286	2.60995	12.9666	TRUE	TRUE
PbANKA_10_v3	697000	697428	429	697266	112	35.4002	4.16016	33.2176	TRUE	TRUE
PbANKA_10_v3	708991	709294	304	709134	149	53.0352	4.742	50.6774	TRUE	TRUE
PbANKA_10_v3	730227	730621	395	730392	118	36.228	4.06842	34.0348	TRUE	TRUE
PbANKA_10_v3	731663	732576	914	732280	77	16.2261	2.94042	14.3344	TRUE	TRUE
PbANKA_10_v3	731663	732576	914	731929	71	11.8459	2.52021	10.0562	TRUE	TRUE
PbANKA_10_v3	735960	736912	953	736295	119	37.3672	4.15335	35.1599	TRUE	TRUE
PbANKA_10_v3	735960	736912	953	736695	73	9.60536	2.21996	7.88028	TRUE	FALSE
PbANKA_10_v3	761078	761313	236	761200	77	15.6177	2.86599	13.7388	TRUE	TRUE
PbANKA_10_v3	771987	772212	226	772097	74	14.7796	2.82732	12.9186	FALSE	FALSE
PbANKA_10_v3	805569	805797	229	805686	69	13.7621	2.80706	11.9248	FALSE	FALSE
PbANKA_10_v3	828791	829348	558	829115	99	21.5125	3.06248	19.5202	TRUE	TRUE
PbANKA_10_v3	843159	843684	526	843487	160	76.9327	6.64092	74.3928	TRUE	TRUE
PbANKA_10_v3	898894	899507	614	899297	65	8.08822	2.13774	6.41806	TRUE	FALSE
PbANKA_10_v3	906409	906735	327	906571	109	32.4883	3.94242	30.3417	TRUE	TRUE
PbANKA_10_v3	945316	945774	459	945524	78	19.3645	3.31062	17.4109	TRUE	TRUE
PbANKA_10_v3	971133	971551	419	971255	78	20.2023	3.41984	18.2332	TRUE	TRUE
PbANKA_10_v3	974740	975144	405	974921	92	21.5772	3.21695	19.5836	TRUE	FALSE
PbANKA_10_v3	977047	977364	318	977254	81	20.7028	3.39624	18.7245	TRUE	FALSE
PbANKA_10_v3	996175	996471	297	996371	64	8.82803	2.24841	7.12908	TRUE	TRUE
PbANKA_10_v3	1033879	1035620	1742	1034132	103	36.7735	4.63405	34.5735	TRUE	TRUE
PbANKA_10_v3	1033879	1035620	1742	1034650	50	7.10875	2.22759	5.48001	TRUE	TRUE
PbANKA_10_v3	1059310	1060894	1585	1060119	147	66.6805	6.155	64.2122	TRUE	FALSE
PbANKA_10_v3	1059310	1060894	1585	1059706	120	45.939	5.03053	43.6445	TRUE	FALSE
PbANKA_10_v3	1059310	1060894	1585	1060753	57	7.47943	2.16753	5.83484	FALSE	FALSE
PbANKA_10_v3	1066740	1067513	774	1067253	231	151.069	10.4499	148.092	TRUE	FALSE
PbANKA_10_v3	1076946	1077435	490	1077186	158	71.3405	6.15179	68.8379	TRUE	TRUE
PbANKA_10_v3	1099400	1099631	232	1099520	51	6.65704	2.13683	5.05015	TRUE	TRUE
PbANKA_10_v3	1102617	1102941	325	1102775	94	22.6403	3.28613	20.6294	TRUE	TRUE
PbANKA_10_v3	1128087	1128679	593	1128212	88	22.4877	3.41954	20.4788	TRUE	TRUE
PbANKA_10_v3	1143254	1143917	664	1143478	91	23.2512	3.42839	21.2303	TRUE	TRUE
PbANKA_10_v3	1159986	1160248	263	1160046	43	5.19757	2.01789	3.66971	FALSE	FALSE
PbANKA_10_v3	1162174	1163236	1063	1162999	67	15.0196	3.02996	13.1534	TRUE	FALSE
PbANKA_10_v3	1169990	1170242	253	1170116	73	12.3568	2.54779	10.5541	TRUE	TRUE
PbANKA_10_v3	1228298	1228741	444	1228473	51	6.04335	2.03875	4.46664	TRUE	TRUE
PbANKA_10_v3	1279760	1280054	295	1279901	85	18.6353	3.04655	16.6953	TRUE	TRUE
PbANKA_10_v3	1294759	1295045	287	1294904	102	25.8996	3.44131	23.8387	TRUE	TRUE
PbANKA_10_v3	1323454	1324648	1195	1323592	117	35.3595	4.01008	33.1772	TRUE	TRUE
PbANKA_10_v3	1323454	1324648	1195	1324378	78	18.019	3.13923	16.091	TRUE	TRUE
PbANKA_10_v3	1383789	1384074	286	1383947	69	15.386	3.02725	13.5121	TRUE	TRUE
PbANKA_10_v3	1393074	1393793	720	1393379	148	57.9538	5.226	55.5567	TRUE	FALSE
PbANKA_10_v3	1409679	1411225	1547	1410958	135	48.5418	4.76041	46.224	TRUE	TRUE
PbANKA_10_v3	1409679	1411225	1547	1409896	171	89.631	7.44573	87.0069	TRUE	FALSE
PbANKA_10_v3	1409679	1411225	1547	1410338	67	12.5315	2.68663	10.7243	TRUE	FALSE
PbANKA_10_v3	1438405	1438967	563	1438804	71	14.459	2.85325	12.6054	TRUE	TRUE
PbANKA_10_v3	1482357	1483072	716	1482501	84	23.7117	3.68809	21.6838	TRUE	TRUE
PbANKA_10_v3	1482357	1483072	716	1482863	66	14.0113	2.91383	12.1685	TRUE	TRUE
PbANKA_10_v3	1483931	1484604	674	1484352	299	216.952	12.6029	213.653	TRUE	TRUE
PbANKA_10_v3	1510452	1510725	274	1510589	87	24.0158	3.6321	21.983	FALSE	FALSE
PbANKA_10_v3	1511027	1512396	1370	1512123	255	162.685	10.1144	159.638	TRUE	TRUE
PbANKA_10_v3	1511027	1512396	1370	1511325	311	206.844	10.9209	203.59	TRUE	FALSE
PbANKA_10_v3	1521743	1521986	244	1521863	59	11.0002	2.64801	9.23314	TRUE	TRUE
PbANKA_10_v3	1564522	1565301	780	1565007	132	50.0363	5.01379	47.7048	TRUE	FALSE
PbANKA_10_v3	1567171	1567408	238	1567303	71	12.1057	2.5526	10.3092	FALSE	FALSE
PbANKA_10_v3	1602894	1603463	570	1603260	55	12.4937	2.99487	10.6873	TRUE	TRUE
PbANKA_10_v3	1613695	1614225	531	1613774	34	7.44243	2.73174	5.79931	FALSE	FALSE
PbANKA_11_v3	48	375	328	198	9	6.8707	4.94787	5.25303	TRUE	FALSE
PbANKA_11_v3	24384	24775	392	24544	48	20.8349	5.15304	18.8546	TRUE	TRUE
PbANKA_11_v3	26432	27285	854	27099	78	34.6664	5.66975	32.4925	TRUE	TRUE
PbANKA_11_v3	26432	27285	854	26506	26	5.29192	2.48381	3.75737	TRUE	FALSE
PbANKA_11_v3	30444	30778	335	30504	20	6.07411	3.09194	4.49509	TRUE	FALSE
PbANKA_11_v3	37582	38494	913	38224	26	5.50444	2.54662	3.95794	TRUE	TRUE
PbANKA_11_v3	37582	38494	913	37746	38	5.45966	2.16451	3.915	FALSE	FALSE
PbANKA_11_v3	39157	39444	288	39332	23	12.2936	5.38132	10.4925	TRUE	FALSE
PbANKA_11_v3	46238	46489	252	46427	16	5.37246	3.13384	3.83416	FALSE	FALSE
PbANKA_11_v3	55565	55860	296	55716	29	8.88858	3.39819	7.18728	TRUE	TRUE
PbANKA_11_v3	73309	74086	778	73505	109	38.6531	4.6245	36.4305	TRUE	TRUE
PbANKA_11_v3	88244	88577	334	88412	124	47.4018	5.03523	45.0941	TRUE	TRUE
PbANKA_11_v3	102822	103657	836	102986	66	9.80379	2.3452	8.07214	TRUE	FALSE
PbANKA_11_v3	102822	103657	836	103577	67	7.51	2.03996	5.86426	TRUE	FALSE
PbANKA_11_v3	129929	130213	285	130093	65	10.2321	2.41829	8.48721	TRUE	TRUE
PbANKA_11_v3	135843	136676	834	136470	117	45.6124	5.11655	43.321	TRUE	FALSE
PbANKA_11_v3	135843	136676	834	136122	70	12.9306	2.67653	11.1132	FALSE	FALSE
PbANKA_11_v3	137077	137348	272	137218	72	15.0017	2.90081	13.1357	TRUE	TRUE
PbANKA_11_v3	140709	141089	381	140911	89	23.3413	3.49273	21.3193	TRUE	TRUE
PbANKA_11_v3	195686	196044	359	195874	85	24.3819	3.74138	22.3437	TRUE	TRUE
PbANKA_11_v3	196623	196878	256	196750	52	7.73657	2.29206	6.08075	TRUE	FALSE
PbANKA_11_v3	207254	207839	586	207678	77	18.0997	3.17542	16.1702	TRUE	FALSE
PbANKA_11_v3	224587	224810	224	224697	57	8.00288	2.24405	6.33635	FALSE	FALSE
PbANKA_11_v3	226852	227249	398	227029	71	14.7116	2.88638	12.8522	TRUE	FALSE
PbANKA_11_v3	229963	230393	431	230194	109	31.164	3.805	29.0334	TRUE	TRUE
PbANKA_11_v3	261622	261860	239	261748	63	10.6297	2.50924	8.87284	FALSE	FALSE
PbANKA_11_v3	263839	264191	353	263987	88	25.8218	3.82497	23.7623	TRUE	TRUE
PbANKA_11_v3	294920	296318	1399	295901	176	90.0534	7.229	87.4276	TRUE	TRUE
PbANKA_11_v3	294920	296318	1399	295201	76	18.4154	3.24338	16.4796	TRUE	TRUE
PbANKA_11_v3	319181	319579	399	319337	78	14.9342	2.76344	13.0701	TRUE	TRUE
PbANKA_11_v3	324563	325839	1277	325525	70	14.3097	2.85676	12.4594	TRUE	TRUE
PbANKA_11_v3	324563	325839	1277	324668	49	5.84853	2.03679	4.28311	TRUE	FALSE
PbANKA_11_v3	327815	328095	281	327984	70	12.4085	2.60957	10.6044	TRUE	TRUE
PbANKA_11_v3	339164	339422	259	339322	68	8.91242	2.20229	7.21044	TRUE	TRUE
PbANKA_11_v3	358906	359187	282	359055	146	46.559	4.26636	44.2592	TRUE	TRUE
PbANKA_11_v3	388178	388746	569	388518	210	96.6041	6.39517	93.9398	TRUE	TRUE
PbANKA_11_v3	392221	392595	375	392430	87	18.3707	2.97397	16.4357	TRUE	TRUE
PbANKA_11_v3	402558	402920	363	402725	162	68.2046	5.68663	65.7237	TRUE	TRUE
PbANKA_11_v3	404316	404644	329	404456	89	22.4827	3.3924	20.4741	TRUE	TRUE
PbANKA_11_v3	408302	409224	923	408749	341	211.934	9.8572	208.657	TRUE	TRUE
PbANKA_11_v3	427937	428686	750	428251	336	232.432	11.6948	229.05	TRUE	TRUE
PbANKA_11_v3	479734	480142	409	479953	209	103.562	7.00951	100.857	TRUE	TRUE
PbANKA_11_v3	501353	501956	604	501498	74	13.478	2.66617	11.6476	TRUE	FALSE
PbANKA_11_v3	527145	528219	1075	527409	87	24.1184	3.64475	22.084	TRUE	TRUE
PbANKA_11_v3	527145	528219	1075	528144	58	8.38346	2.28274	6.70126	FALSE	FALSE
PbANKA_11_v3	533066	533325	260	533271	54	7.59444	2.23353	5.94454	FALSE	FALSE
PbANKA_11_v3	567190	567461	272	567307	51	6.04335	2.03875	4.46664	TRUE	TRUE
PbANKA_11_v3	570058	570383	326	570261	59	9.88403	2.48268	8.14967	TRUE	TRUE
PbANKA_11_v3	572574	573163	590	572686	55	6.3823	2.03484	4.78805	TRUE	FALSE
PbANKA_11_v3	572574	573163	590	573050	54	6.20335	2.0215	4.61902	FALSE	FALSE
PbANKA_11_v3	589789	590179	391	589928	72	13.2988	2.68308	11.4728	TRUE	TRUE
PbANKA_11_v3	590463	591896	1434	591574	273	179.689	10.665	176.555	TRUE	TRUE
PbANKA_11_v3	590463	591896	1434	590614	69	14.5641	2.91484	12.7084	TRUE	FALSE
PbANKA_11_v3	592181	592469	289	592305	59	9.66383	2.45051	7.93675	TRUE	TRUE
PbANKA_11_v3	603744	604270	527	604094	150	63.1546	5.65918	60.7156	TRUE	TRUE
PbANKA_11_v3	606597	606825	229	606711	59	9.532	2.43131	7.80891	TRUE	TRUE
PbANKA_11_v3	607685	608189	505	607960	440	378.02	17.6306	374.213	TRUE	TRUE
PbANKA_11_v3	639270	639652	383	639507	61	8.38509	2.2343	6.70267	TRUE	TRUE
PbANKA_11_v3	640448	640829	382	640688	70	10.4015	2.35789	8.65141	TRUE	TRUE
PbANKA_11_v3	644529	645120	592	644795	260	158.811	9.4744	155.785	TRUE	TRUE
PbANKA_11_v3	650069	650625	557	650434	98	23.7126	3.30767	21.6845	TRUE	TRUE
PbANKA_11_v3	663413	663649	237	663521	53	7.31838	2.20796	5.68066	TRUE	TRUE
PbANKA_11_v3	664034	664783	750	664324	333	195.038	9.00805	191.836	TRUE	TRUE
PbANKA_11_v3	670576	670898	323	670683	65	10.9946	2.52038	9.22765	TRUE	TRUE
PbANKA_11_v3	682485	682956	472	682695	198	107.563	7.88608	104.834	TRUE	TRUE
PbANKA_11_v3	732118	732829	712	732673	70	9.29867	2.22287	7.58363	TRUE	FALSE
PbANKA_11_v3	735564	736225	662	735711	73	15.4901	2.9405	13.6142	TRUE	TRUE
PbANKA_11_v3	735564	736225	662	736107	53	6.99442	2.15753	5.37138	FALSE	FALSE
PbANKA_11_v3	744306	744823	518	744645	212	92.6342	6.021	89.9929	TRUE	TRUE
PbANKA_11_v3	756730	757015	286	756859	73	16.8439	3.11802	14.9393	TRUE	TRUE
PbANKA_11_v3	757888	759661	1774	759036	255	166.17	10.4555	163.104	TRUE	TRUE
PbANKA_11_v3	757888	759661	1774	759441	79	20.0527	3.37083	18.0864	TRUE	TRUE
PbANKA_11_v3	757888	759661	1774	758053	76	16.6683	3.01892	14.7672	TRUE	TRUE
PbANKA_11_v3	757888	759661	1774	758460	60	9.61863	2.42466	7.89316	TRUE	TRUE
PbANKA_11_v3	760239	760545	307	760406	65	11.7476	2.62265	9.96024	TRUE	TRUE
PbANKA_11_v3	765295	765584	290	765463	101	35.0159	4.49709	32.8375	TRUE	TRUE
PbANKA_11_v3	788691	788999	309	788815	79	20.0779	3.37408	18.1113	TRUE	TRUE
PbANKA_11_v3	792902	794034	1133	793231	63	11.9773	2.6984	10.1841	TRUE	TRUE
PbANKA_11_v3	792902	794034	1133	793762	76	18.2886	3.22681	16.3555	TRUE	FALSE
PbANKA_11_v3	812209	815111	2903	812917	965	1224.58	46.7356	1219.28	TRUE	TRUE
PbANKA_11_v3	812209	815111	2903	812455	405	365.295	19.3782	361.528	TRUE	TRUE
PbANKA_11_v3	812209	815111	2903	814726	291	198.046	11.2976	194.831	TRUE	TRUE
PbANKA_11_v3	812209	815111	2903	813658	48	7.49815	2.3328	5.85304	TRUE	TRUE
PbANKA_11_v3	812209	815111	2903	814142	83	22.2161	3.52882	20.2119	TRUE	FALSE
PbANKA_11_v3	848041	848342	302	848184	78	19.7982	3.36691	17.8367	TRUE	TRUE
PbANKA_11_v3	884891	886301	1411	886012	105	27.6388	3.54716	25.5543	TRUE	FALSE
PbANKA_11_v3	884891	886301	1411	885443	91	21.3783	3.21819	19.3886	TRUE	FALSE
PbANKA_11_v3	884891	886301	1411	885747	114	23.3186	2.96547	21.2968	TRUE	FALSE
PbANKA_11_v3	927023	927311	289	927156	98	28.5063	3.83036	26.4099	TRUE	TRUE
PbANKA_11_v3	938468	939206	739	938664	129	50.4019	5.16582	48.0672	TRUE	TRUE
PbANKA_11_v3	938468	939206	739	939001	84	19.7891	3.2043	17.8278	TRUE	FALSE
PbANKA_11_v3	1006985	1007321	337	1007165	64	9.92786	2.39503	8.19214	TRUE	FALSE
PbANKA_11_v3	1008401	1008717	317	1008555	79	15.4148	2.80024	13.5402	TRUE	TRUE
PbANKA_11_v3	1016579	1016822	244	1016703	73	18.3915	3.32744	16.456	TRUE	TRUE
PbANKA_11_v3	1050020	1050272	253	1050133	53	9.20414	2.50717	7.49236	TRUE	TRUE
PbANKA_11_v3	1050532	1051008	477	1050782	304	212.093	11.8006	208.815	TRUE	TRUE
PbANKA_11_v3	1089570	1089809	240	1089739	52	6.93776	2.16504	5.31671	TRUE	TRUE
PbANKA_11_v3	1117157	1117429	273	1117299	78	18.6902	3.22413	16.7492	FALSE	FALSE
PbANKA_11_v3	1176297	1176633	337	1176480	55	9.38692	2.49159	7.66865	TRUE	FALSE
PbANKA_11_v3	1204165	1204701	537	1204487	130	49.9951	5.08386	47.664	TRUE	TRUE
PbANKA_11_v3	1211744	1211992	249	1211861	79	21.5382	3.56546	19.5454	TRUE	TRUE
PbANKA_11_v3	1237071	1237838	768	1237503	157	73.8449	6.45629	71.3251	TRUE	TRUE
PbANKA_11_v3	1255327	1255780	454	1255488	106	24.7896	3.24305	22.7452	TRUE	FALSE
PbANKA_11_v3	1306098	1306451	354	1306239	89	20.6913	3.18825	18.7133	TRUE	TRUE
PbANKA_11_v3	1307230	1307628	399	1307408	136	48.6553	4.73895	46.3365	TRUE	TRUE
PbANKA_11_v3	1346870	1347156	287	1346999	57	7.8038	2.21488	6.14524	TRUE	TRUE
PbANKA_11_v3	1381776	1382083	308	1381919	143	67.3909	6.42875	64.9169	TRUE	TRUE
PbANKA_11_v3	1395389	1396280	892	1395812	165	71.4882	5.88055	68.9843	TRUE	FALSE
PbANKA_11_v3	1409569	1410042	474	1409837	96	34.2345	4.60127	32.0659	TRUE	TRUE
PbANKA_11_v3	1418868	1419230	363	1419021	69	15.3643	3.02425	13.4907	TRUE	TRUE
PbANKA_11_v3	1425703	1426197	495	1426010	127	38.0734	4.00343	35.8574	TRUE	FALSE
PbANKA_11_v3	1442692	1443201	510	1442949	130	51.1508	5.20706	48.8093	TRUE	TRUE
PbANKA_11_v3	1507832	1508282	451	1508064	141	58.016	5.4945	55.6184	TRUE	TRUE
PbANKA_11_v3	1522404	1523249	846	1522867	314	226.568	12.5172	223.216	TRUE	TRUE
PbANKA_11_v3	1539355	1539582	228	1539468	67	11.8293	2.59294	10.04	TRUE	TRUE
PbANKA_11_v3	1559605	1559864	260	1559735	58	8.20101	2.25631	6.52632	TRUE	TRUE
PbANKA_11_v3	1565816	1566172	357	1565976	67	11.118	2.4993	9.34742	TRUE	TRUE
PbANKA_11_v3	1569320	1570104	785	1569628	81	19.6014	3.25844	17.6437	TRUE	FALSE
PbANKA_11_v3	1572581	1573127	547	1572762	112	29.1822	3.53428	27.0766	TRUE	FALSE
PbANKA_11_v3	1655059	1655378	320	1655176	59	9.58376	2.43884	7.85931	TRUE	TRUE
PbANKA_11_v3	1672986	1673793	808	1673396	139	61.7354	5.98154	59.3088	TRUE	TRUE
PbANKA_11_v3	1709513	1709851	339	1709673	99	24.8849	3.4072	22.8389	TRUE	TRUE
PbANKA_11_v3	1710093	1710379	287	1710239	96	24.8543	3.47816	22.8087	TRUE	FALSE
PbANKA_11_v3	1710985	1711257	273	1711111	63	8.68703	2.24472	6.99329	TRUE	TRUE
PbANKA_11_v3	1711594	1712378	785	1712194	132	50.935	5.1071	48.5955	TRUE	TRUE
PbANKA_11_v3	1711594	1712378	785	1711700	71	12.5919	2.61363	10.7831	TRUE	FALSE
PbANKA_11_v3	1730392	1730928	537	1730810	33	10.43	3.57558	8.67926	FALSE	FALSE
PbANKA_11_v3	1730392	1730928	537	1730469	21	4.6136	2.492	3.12312	FALSE	FALSE
PbANKA_11_v3	1732405	1732633	229	1732553	30	18.8545	7.03973	16.9105	TRUE	TRUE
PbANKA_11_v3	1737735	1738250	516	1737872	11	5.56481	3.81988	4.01393	FALSE	FALSE
PbANKA_11_v3	1745887	1746208	322	1746098	31	5.97087	2.47821	4.39801	FALSE	FALSE
PbANKA_11_v3	1762177	1762581	405	1762444	39	26.563	8.43181	24.4933	TRUE	FALSE
PbANKA_12_v3	38807	39200	394	39020	84	41.2043	6.4137	38.9544	TRUE	TRUE
PbANKA_12_v3	48111	48452	342	48305	87	34.1365	5.01788	31.9692	TRUE	TRUE
PbANKA_12_v3	54752	55792	1041	55428	224	160.447	12.094	157.413	TRUE	TRUE
PbANKA_12_v3	93837	94120	284	93985	82	14.0981	2.59597	12.2531	TRUE	TRUE
PbANKA_12_v3	102389	103335	947	102608	159	81.472	7.19199	78.8988	TRUE	TRUE
PbANKA_12_v3	106044	106700	657	106448	97	31.2594	4.18708	29.128	TRUE	TRUE
PbANKA_12_v3	108856	109186	331	109045	63	12.3861	2.75686	10.5827	TRUE	TRUE
PbANKA_12_v3	148274	148956	683	148503	316	219.956	11.7796	216.642	TRUE	FALSE
PbANKA_12_v3	167862	168177	316	168069	62	8.28267	2.20519	6.60429	FALSE	FALSE
PbANKA_12_v3	176120	176793	674	176311	79	20.5031	3.42919	18.5287	TRUE	TRUE
PbANKA_12_v3	187499	189881	2383	188305	329	221.277	11.1524	217.954	TRUE	FALSE
PbANKA_12_v3	187499	189881	2383	187759	213	130.022	9.35335	127.164	TRUE	FALSE
PbANKA_12_v3	187499	189881	2383	189308	178	95.8708	7.74112	93.2102	TRUE	FALSE
PbANKA_12_v3	199824	200187	364	200037	142	50.4995	4.72403	48.1637	TRUE	TRUE
PbANKA_12_v3	208668	208913	246	208792	48	6.42575	2.14953	4.82931	FALSE	FALSE
PbANKA_12_v3	232779	233043	265	232897	66	16.0181	3.2037	14.1309	TRUE	FALSE
PbANKA_12_v3	233287	233534	248	233413	66	12.7363	2.7364	10.9241	TRUE	FALSE
PbANKA_12_v3	242835	243575	741	243344	321	214.342	11.0086	211.055	TRUE	TRUE
PbANKA_12_v3	251863	252506	644	252016	142	58.6193	5.51693	56.2171	TRUE	TRUE
PbANKA_12_v3	258358	258650	293	258486	85	28.014	4.22459	25.9245	TRUE	TRUE
PbANKA_12_v3	277979	279503	1525	279215	147	62.6207	5.7262	60.1862	TRUE	TRUE
PbANKA_12_v3	277979	279503	1525	278684	221	130.269	8.90511	127.41	TRUE	FALSE
PbANKA_12_v3	277979	279503	1525	278323	138	56.434	5.44975	54.0483	FALSE	FALSE
PbANKA_12_v3	281852	282426	575	282245	108	39.1337	4.72007	36.9054	TRUE	TRUE
PbANKA_12_v3	285650	286171	522	285942	535	474.443	18.9878	470.434	TRUE	TRUE
PbANKA_12_v3	319099	319941	843	319230	73	12.7043	2.59022	10.8927	TRUE	TRUE
PbANKA_12_v3	319099	319941	843	319819	55	7.79127	2.24633	6.13317	TRUE	FALSE
PbANKA_12_v3	319099	319941	843	319492	64	11.9604	2.67355	10.1678	FALSE	FALSE
PbANKA_12_v3	333408	333756	349	333575	79	16.5864	2.93947	14.6874	TRUE	TRUE
PbANKA_12_v3	340770	341067	298	340896	62	11.4587	2.64688	9.6792	TRUE	TRUE
PbANKA_12_v3	359303	359945	643	359749	86	14.5782	2.58357	12.722	TRUE	TRUE
PbANKA_12_v3	359303	359945	643	359451	64	9.11106	2.28591	7.40211	FALSE	FALSE
PbANKA_12_v3	360398	360669	272	360526	73	15.5661	2.95033	13.6882	TRUE	TRUE
PbANKA_12_v3	398676	398910	235	398782	59	10.1439	2.52084	8.40164	FALSE	FALSE
PbANKA_12_v3	441095	441612	518	441288	111	39.3912	4.63434	37.1603	TRUE	FALSE
PbANKA_12_v3	443676	444010	335	443850	75	17.1381	3.10398	15.2279	TRUE	TRUE
PbANKA_12_v3	468565	468966	402	468740	182	86.2409	6.57672	83.6372	TRUE	TRUE
PbANKA_12_v3	477939	478699	761	478471	94	22.4986	3.27081	20.4896	TRUE	TRUE
PbANKA_12_v3	477939	478699	761	478124	78	14.324	2.69169	12.4735	FALSE	FALSE
PbANKA_12_v3	489926	490252	327	490092	72	18.6893	3.40015	16.7483	TRUE	TRUE
PbANKA_12_v3	508974	509241	268	509108	74	15.3701	2.90179	13.4964	TRUE	TRUE
PbANKA_12_v3	518753	519734	982	519062	224	141.389	9.8703	138.467	TRUE	TRUE
PbANKA_12_v3	539147	539389	243	539246	58	7.59132	2.16851	5.94161	TRUE	TRUE
PbANKA_12_v3	543303	543795	493	543561	83	17.5876	2.97001	15.668	TRUE	FALSE
PbANKA_12_v3	545428	545750	323	545597	50	5.79016	2.01255	4.22693	TRUE	TRUE
PbANKA_12_v3	546721	547837	1117	547264	190	101.923	7.73252	99.2276	TRUE	FALSE
PbANKA_12_v3	559115	559422	308	559284	60	12.261	2.81326	10.4608	TRUE	TRUE
PbANKA_12_v3	578214	578520	307	578365	97	28.7951	3.89423	26.6949	TRUE	TRUE
PbANKA_12_v3	588960	589458	499	589214	100	23.0194	3.19295	21.002	TRUE	TRUE
PbANKA_12_v3	622412	622971	560	622711	152	71.2156	6.41171	68.714	TRUE	TRUE
PbANKA_12_v3	690846	692011	1166	691572	522	498.55	22.2151	494.49	TRUE	TRUE
PbANKA_12_v3	690846	692011	1166	690966	74	12.1513	2.50581	10.3539	TRUE	TRUE
PbANKA_12_v3	702008	702521	514	702229	94	25.7099	3.62782	23.6518	TRUE	TRUE
PbANKA_12_v3	710926	711353	428	711142	97	29.253	3.94762	27.1465	TRUE	TRUE
PbANKA_12_v3	749477	749748	272	749617	72	15.2809	2.93724	13.4092	FALSE	FALSE
PbANKA_12_v3	756210	756522	313	756369	119	31.5096	3.59403	29.375	TRUE	TRUE
PbANKA_12_v3	783106	783696	591	783257	68	9.62514	2.29147	7.89946	TRUE	TRUE
PbANKA_12_v3	791922	793336	1415	792735	181	98.2043	7.82697	95.5311	TRUE	TRUE
PbANKA_12_v3	791922	793336	1415	792120	116	20.8355	2.72956	18.8552	TRUE	FALSE
PbANKA_12_v3	845265	845597	333	845436	77	17.5022	3.09949	15.5846	TRUE	TRUE
PbANKA_12_v3	852687	854139	1453	853776	130	53.277	5.43939	50.9169	TRUE	TRUE
PbANKA_12_v3	852687	854139	1453	853455	188	102.202	7.86758	99.5055	TRUE	FALSE
PbANKA_12_v3	852687	854139	1453	852992	78	16.9986	3.01239	15.091	FALSE	FALSE
PbANKA_12_v3	866334	866778	445	866652	60	8.32815	2.24202	6.64793	TRUE	TRUE
PbANKA_12_v3	868220	868866	647	868422	111	35.9084	4.24605	33.7193	TRUE	TRUE
PbANKA_12_v3	868220	868866	647	868663	79	16.5938	2.94036	14.6945	TRUE	TRUE
PbANKA_12_v3	890209	890774	566	890411	285	186.233	10.5678	183.069	TRUE	TRUE
PbANKA_12_v3	921177	921502	326	921350	151	62.8172	5.58668	60.3809	TRUE	TRUE
PbANKA_12_v3	936142	936396	255	936281	57	7.23345	2.13176	5.59904	TRUE	TRUE
PbANKA_12_v3	943109	944432	1324	943655	144	48.5202	4.48737	46.2027	TRUE	FALSE
PbANKA_12_v3	943109	944432	1324	944262	56	7.19161	2.14053	5.55955	FALSE	FALSE
PbANKA_12_v3	957134	957545	412	957293	58	8.43595	2.29036	6.75165	TRUE	TRUE
PbANKA_12_v3	960073	960398	326	960229	77	13.6435	2.6303	11.8092	TRUE	TRUE
PbANKA_12_v3	965493	966911	1419	965692	80	15.3177	2.76926	13.4453	TRUE	TRUE
PbANKA_12_v3	965493	966911	1419	966269	194	102.967	7.63305	100.266	TRUE	FALSE
PbANKA_12_v3	969969	970670	702	970393	219	121.734	8.18842	118.924	TRUE	FALSE
PbANKA_12_v3	1016423	1016692	270	1016560	112	28.2668	3.44733	26.1736	TRUE	TRUE
PbANKA_12_v3	1090844	1091176	333	1090952	48	5.54552	2.00125	3.99705	FALSE	FALSE
PbANKA_12_v3	1103314	1103983	670	1103718	140	58.6619	5.60293	56.2595	TRUE	FALSE
PbANKA_12_v3	1127603	1127858	256	1127730	90	24.6234	3.61607	22.5814	TRUE	TRUE
PbANKA_12_v3	1235510	1235951	442	1235760	55	6.20212	2.00801	4.61824	TRUE	TRUE
PbANKA_12_v3	1266981	1267246	266	1267126	74	14.2123	2.75659	12.3646	FALSE	FALSE
PbANKA_12_v3	1283710	1284124	415	1283995	68	14.8688	2.98203	13.0059	TRUE	TRUE
PbANKA_12_v3	1298708	1299173	466	1298953	140	46.3951	4.41003	44.0968	TRUE	FALSE
PbANKA_12_v3	1307309	1307628	320	1307424	51	6.54936	2.11957	4.94694	TRUE	TRUE
PbANKA_12_v3	1345754	1346064	311	1345903	83	16.7297	2.87182	14.8273	TRUE	TRUE
PbANKA_12_v3	1346372	1346870	499	1346560	72	13.8435	2.75193	12.0044	TRUE	TRUE
PbANKA_12_v3	1372698	1373338	641	1372894	80	20.5895	3.41077	18.6135	TRUE	TRUE
PbANKA_12_v3	1380545	1381145	601	1380807	345	256.025	13.2129	252.536	TRUE	TRUE
PbANKA_12_v3	1381840	1382421	582	1382015	104	24.4307	3.24947	22.3915	TRUE	TRUE
PbANKA_12_v3	1399398	1399622	225	1399508	62	7.7192	2.12909	6.06415	FALSE	FALSE
PbANKA_12_v3	1436160	1436487	328	1436277	54	6.86487	2.1219	5.24758	FALSE	FALSE
PbANKA_12_v3	1498526	1499433	908	1499033	66	11.9315	2.62686	10.1395	TRUE	TRUE
PbANKA_12_v3	1498526	1499433	908	1498608	47	5.59373	2.02445	4.04085	TRUE	TRUE
PbANKA_12_v3	1501116	1501394	279	1501259	70	13.7552	2.78368	11.918	TRUE	TRUE
PbANKA_12_v3	1529886	1530131	246	1529994	49	7.56402	2.3231	5.91563	FALSE	FALSE
PbANKA_12_v3	1540868	1541582	715	1541186	104	37.331	4.66225	35.1242	TRUE	TRUE
PbANKA_12_v3	1541870	1542463	594	1542093	70	12.4085	2.60957	10.6044	FALSE	FALSE
PbANKA_12_v3	1553048	1554674	1627	1553670	118	39.2159	4.37247	36.9867	TRUE	FALSE
PbANKA_12_v3	1553048	1554674	1627	1554258	93	23.0936	3.3598	21.0752	TRUE	FALSE
PbANKA_12_v3	1556092	1556620	529	1556461	48	5.68306	2.02433	4.12661	FALSE	FALSE
PbANKA_12_v3	1580836	1581108	273	1580979	59	6.58869	2.01296	4.98427	TRUE	FALSE
PbANKA_12_v3	1594348	1594677	330	1594545	90	25.391	3.7081	23.3374	TRUE	TRUE
PbANKA_12_v3	1607839	1608118	280	1607964	107	30.2832	3.76783	28.1641	TRUE	FALSE
PbANKA_12_v3	1608726	1609075	350	1608916	104	32.2097	4.06284	30.0665	TRUE	TRUE
PbANKA_12_v3	1623391	1624309	919	1623594	76	11.5904	2.40831	9.8073	TRUE	TRUE
PbANKA_12_v3	1623391	1624309	919	1624101	112	27.6552	3.38993	25.5705	TRUE	FALSE
PbANKA_12_v3	1656444	1656707	264	1656570	111	27.8532	3.42998	25.7658	TRUE	TRUE
PbANKA_12_v3	1676470	1676774	305	1676627	52	6.4668	2.09084	4.86895	TRUE	TRUE
PbANKA_12_v3	1765150	1765955	806	1765321	67	13.7806	2.85666	11.9428	TRUE	FALSE
PbANKA_12_v3	1768575	1768832	258	1768766	31	4.05675	2.00304	2.60746	FALSE	FALSE
PbANKA_13_v3	30753	30980	228	30873	35	13.2481	4.24134	11.4233	FALSE	FALSE
PbANKA_13_v3	36054	36725	672	36697	27	4.51884	2.22714	3.03519	FALSE	FALSE
PbANKA_13_v3	36054	36725	672	36154	27	4.30614	2.16844	2.83727	FALSE	FALSE
PbANKA_13_v3	36054	36725	672	36386	24	3.76144	2.10122	2.33658	FALSE	FALSE
PbANKA_13_v3	38619	38986	368	38860	38	11.6952	3.58773	9.9094	TRUE	TRUE
PbANKA_13_v3	58581	59168	588	58945	142	65.1169	6.21906	62.661	TRUE	FALSE
PbANKA_13_v3	78011	78547	537	78346	64	12.1233	2.69637	10.3265	TRUE	TRUE
PbANKA_13_v3	145047	145387	341	145223	108	42.7897	5.17054	40.5245	TRUE	TRUE
PbANKA_13_v3	307394	307921	528	307624	122	37.7871	4.10953	35.5745	TRUE	FALSE
PbANKA_13_v3	311656	313413	1758	313107	189	111.061	8.77495	108.311	TRUE	FALSE
PbANKA_13_v3	311656	313413	1758	312356	66	13.596	2.85548	11.7625	TRUE	FALSE
PbANKA_13_v3	311656	313413	1758	311848	66	11.4232	2.55857	9.64483	FALSE	FALSE
PbANKA_13_v3	329522	329876	355	329679	58	7.84465	2.20491	6.18473	TRUE	TRUE
PbANKA_13_v3	369908	370647	740	370026	56	7.50036	2.1862	5.85517	FALSE	FALSE
PbANKA_13_v3	387381	388092	712	387834	131	56.7999	5.79382	54.4113	TRUE	TRUE
PbANKA_13_v3	396036	396355	320	396179	99	27.3792	3.67545	25.2983	TRUE	TRUE
PbANKA_13_v3	410484	410711	228	410595	59	10.6898	2.60164	8.9314	TRUE	TRUE
PbANKA_13_v3	427988	428244	257	428123	66	9.17827	2.26427	7.46707	TRUE	TRUE
PbANKA_13_v3	438618	438865	248	438740	74	13.402	2.65688	11.5731	TRUE	FALSE
PbANKA_13_v3	466289	466641	353	466469	58	9.99021	2.51915	8.25263	FALSE	FALSE
PbANKA_13_v3	471280	472837	1558	471530	163	80.2805	6.8508	77.7168	TRUE	FALSE
PbANKA_13_v3	471280	472837	1558	472175	120	41.646	4.56142	39.3913	TRUE	FALSE
PbANKA_13_v3	471280	472837	1558	472483	105	37.8168	4.68131	35.604	FALSE	FALSE
PbANKA_13_v3	490226	491096	871	490671	174	78.6737	6.19938	76.1216	TRUE	TRUE
PbANKA_13_v3	498856	499254	399	499079	80	19.6988	3.29755	17.7389	FALSE	FALSE
PbANKA_13_v3	501620	502956	1337	502789	97	27.5188	3.74778	25.4359	TRUE	TRUE
PbANKA_13_v3	501620	502956	1337	502144	160	76.5414	6.59943	74.0035	TRUE	FALSE
PbANKA_13_v3	513933	514237	305	514126	58	8.80768	2.34449	7.10937	FALSE	FALSE
PbANKA_13_v3	536196	536549	354	536351	98	25.8806	3.53851	23.8202	TRUE	FALSE
PbANKA_13_v3	548448	550318	1871	549013	296	211.482	12.2661	208.207	TRUE	TRUE
PbANKA_13_v3	548448	550318	1871	550013	172	76.2728	6.05552	73.7368	TRUE	TRUE
PbANKA_13_v3	548448	550318	1871	549441	85	21.2043	3.3474	19.2176	TRUE	TRUE
PbANKA_13_v3	555132	555447	316	555292	106	27.7556	3.53476	25.6693	TRUE	FALSE
PbANKA_13_v3	560808	561793	986	561221	605	565.766	21.369	561.568	TRUE	TRUE
PbANKA_13_v3	567131	567542	412	567320	89	17.2557	2.81491	15.3432	TRUE	FALSE
PbANKA_13_v3	586179	586434	256	586289	58	7.84465	2.20491	6.18473	TRUE	TRUE
PbANKA_13_v3	587225	587549	325	587361	73	17.4031	3.19286	15.4873	TRUE	TRUE
PbANKA_13_v3	594640	596361	1722	595753	194	91.2536	6.54212	88.6205	TRUE	TRUE
PbANKA_13_v3	594640	596361	1722	594791	107	29.4288	3.67978	27.32	TRUE	FALSE
PbANKA_13_v3	594640	596361	1722	595268	63	7.09199	2.03281	5.464	FALSE	FALSE
PbANKA_13_v3	602879	603497	619	603347	56	8.31449	2.30761	6.63486	TRUE	TRUE
PbANKA_13_v3	602879	603497	619	603037	60	8.13014	2.21432	6.45795	TRUE	TRUE
PbANKA_13_v3	610074	610479	406	610293	83	21.5341	3.44318	19.5415	TRUE	TRUE
PbANKA_13_v3	634030	635745	1716	634308	69	14.7013	2.93346	12.8421	TRUE	TRUE
PbANKA_13_v3	634030	635745	1716	635067	376	252.534	11.1955	249.058	TRUE	FALSE
PbANKA_13_v3	663137	663480	344	663326	95	25.8787	3.61897	23.8183	TRUE	TRUE
PbANKA_13_v3	682927	683209	283	683075	75	16.2785	2.99369	14.3858	TRUE	TRUE
PbANKA_13_v3	761186	761440	255	761310	58	7.78264	2.19599	6.12475	FALSE	FALSE
PbANKA_13_v3	767431	767805	375	767633	126	53.0994	5.59555	50.7409	TRUE	TRUE
PbANKA_13_v3	773493	774541	1049	773909	394	298.782	13.8262	295.176	TRUE	FALSE
PbANKA_13_v3	972202	972492	291	972338	74	17.6511	3.19815	15.7302	TRUE	TRUE
PbANKA_13_v3	976584	977299	716	977165	90	21.162	3.21752	19.1759	TRUE	TRUE
PbANKA_13_v3	976584	977299	716	976761	91	19.4154	3.00544	17.4609	TRUE	FALSE
PbANKA_13_v3	977670	978051	382	977814	69	16.3802	3.16602	14.4853	TRUE	TRUE
PbANKA_13_v3	1033536	1034066	531	1033880	92	28.5053	4.02456	26.409	TRUE	TRUE
PbANKA_13_v3	1082676	1083135	460	1082937	71	12.0896	2.5506	10.2936	FALSE	FALSE
PbANKA_13_v3	1161074	1161405	332	1161233	67	11.6062	2.56344	9.82265	FALSE	FALSE
PbANKA_13_v3	1161700	1162022	323	1161886	77	16.5703	2.98292	14.6715	TRUE	FALSE
PbANKA_13_v3	1212652	1213033	382	1212912	43	6.25468	2.21448	4.66647	FALSE	FALSE
PbANKA_13_v3	1216213	1218151	1939	1216442	239	163.902	11.3029	160.848	TRUE	TRUE
PbANKA_13_v3	1216213	1218151	1939	1217161	179	104.055	8.60696	101.347	TRUE	TRUE
PbANKA_13_v3	1216213	1218151	1939	1217499	235	161.364	11.3135	158.325	TRUE	FALSE
PbANKA_13_v3	1218769	1219091	323	1218886	57	9.10683	2.40752	7.39815	TRUE	TRUE
PbANKA_13_v3	1219457	1219746	290	1219610	70	11.6639	2.51518	9.87883	TRUE	TRUE
PbANKA_13_v3	1220099	1221025	927	1220298	102	33.9441	4.33021	31.779	TRUE	FALSE
PbANKA_13_v3	1220099	1221025	927	1220869	55	7.65215	2.22528	6.00007	FALSE	FALSE
PbANKA_13_v3	1221374	1222633	1260	1221889	180	96.6415	7.71407	93.9766	TRUE	FALSE
PbANKA_13_v3	1221374	1222633	1260	1222321	99	33.4577	4.3824	31.2991	TRUE	FALSE
PbANKA_13_v3	1221374	1222633	1260	1221485	57	10.5288	2.62327	8.77502	FALSE	FALSE
PbANKA_13_v3	1244059	1245129	1071	1244965	78	18.019	3.13923	16.091	TRUE	TRUE
PbANKA_13_v3	1244059	1245129	1071	1244338	68	15.789	3.11114	13.9067	TRUE	FALSE
PbANKA_13_v3	1250632	1251068	437	1250803	116	35.4501	4.04713	33.2667	TRUE	TRUE
PbANKA_13_v3	1251765	1251988	224	1251871	50	6.97485	2.20557	5.35237	FALSE	FALSE
PbANKA_13_v3	1276189	1276841	653	1276446	146	70.659	6.65092	68.1606	TRUE	FALSE
PbANKA_13_v3	1278948	1279394	447	1279141	83	22.4436	3.55765	20.436	TRUE	TRUE
PbANKA_13_v3	1283916	1286358	2443	1286144	115	41.3825	4.71072	39.1306	TRUE	TRUE
PbANKA_13_v3	1283916	1286358	2443	1285154	174	82.0663	6.5214	79.4895	TRUE	FALSE
PbANKA_13_v3	1283916	1286358	2443	1284370	99	25.4814	3.47028	23.4266	TRUE	FALSE
PbANKA_13_v3	1283916	1286358	2443	1284730	94	21.2579	3.13834	19.2698	FALSE	FALSE
PbANKA_13_v3	1315327	1315550	224	1315443	69	11.244	2.47975	9.47007	TRUE	TRUE
PbANKA_13_v3	1321008	1321258	251	1321122	58	10.4597	2.58966	8.70794	TRUE	TRUE
PbANKA_13_v3	1358321	1359455	1135	1359001	112	33.9281	4.00617	31.7633	TRUE	FALSE
PbANKA_13_v3	1358321	1359455	1135	1358481	97	24.0377	3.36527	22.0046	FALSE	FALSE
PbANKA_13_v3	1422085	1424380	2296	1422550	175	82.818	6.55074	80.2363	TRUE	TRUE
PbANKA_13_v3	1422085	1424380	2296	1423855	143	59.3659	5.55388	56.9583	TRUE	TRUE
PbANKA_13_v3	1446228	1446774	547	1446664	65	8.17036	2.14834	6.49693	FALSE	FALSE
PbANKA_13_v3	1522860	1524409	1550	1523966	86	23.9631	3.65638	21.931	TRUE	TRUE
PbANKA_13_v3	1522860	1524409	1550	1523218	122	36.8372	4.01814	34.6366	TRUE	FALSE
PbANKA_13_v3	1546278	1546571	294	1546426	92	28.2614	3.99426	26.1684	TRUE	TRUE
PbANKA_13_v3	1566869	1567223	355	1567058	67	13.6179	2.83426	11.7841	TRUE	FALSE
PbANKA_13_v3	1572474	1573307	834	1572944	130	45.1044	4.58539	42.8175	TRUE	FALSE
PbANKA_13_v3	1587180	1587446	267	1587327	84	16.6221	2.83992	14.7222	TRUE	TRUE
PbANKA_13_v3	1599621	1599850	230	1599720	62	8.40314	2.22152	6.72002	TRUE	TRUE
PbANKA_13_v3	1651193	1651450	258	1651330	61	7.91875	2.17018	6.25545	FALSE	FALSE
PbANKA_13_v3	1661132	1661406	275	1661264	86	15.3421	2.66436	13.469	TRUE	TRUE
PbANKA_13_v3	1662323	1662845	523	1662555	90	18.0174	2.87681	16.0895	TRUE	TRUE
PbANKA_13_v3	1668703	1670113	1411	1668902	157	60.5486	5.16152	58.1312	TRUE	TRUE
PbANKA_13_v3	1668703	1670113	1411	1669818	412	339.349	16.1712	335.646	TRUE	FALSE
PbANKA_13_v3	1673065	1673489	425	1673195	70	14.7392	2.91395	12.8794	TRUE	TRUE
PbANKA_13_v3	1676919	1677370	452	1677194	68	13.1115	2.74265	11.29	TRUE	TRUE
PbANKA_13_v3	1693198	1693746	549	1693388	110	31.3266	3.79491	29.1941	TRUE	TRUE
PbANKA_13_v3	1694054	1694358	305	1694216	61	8.47452	2.24664	6.78889	TRUE	TRUE
PbANKA_13_v3	1696395	1696701	307	1696524	62	10.3986	2.4966	8.64851	TRUE	TRUE
PbANKA_13_v3	1717271	1717632	362	1717466	68	13.6054	2.80902	11.7717	TRUE	TRUE
PbANKA_13_v3	1717883	1718248	366	1718063	132	48.2103	4.82795	45.8954	TRUE	TRUE
PbANKA_13_v3	1725809	1726375	567	1726126	122	41.5181	4.48179	39.2649	TRUE	TRUE
PbANKA_13_v3	1746033	1746949	917	1746720	203	102.187	7.14061	99.4903	TRUE	TRUE
PbANKA_13_v3	1770490	1773639	3150	1772889	257	162.409	9.97121	159.364	TRUE	TRUE
PbANKA_13_v3	1770490	1773639	3150	1771827	186	97.314	7.46918	94.646	TRUE	TRUE
PbANKA_13_v3	1770490	1773639	3150	1770678	71	13.5657	2.73751	11.7333	TRUE	TRUE
PbANKA_13_v3	1770490	1773639	3150	1773550	52	5.90575	2.00292	4.33576	FALSE	FALSE
PbANKA_13_v3	1810753	1811140	388	1811043	57	8.61089	2.33369	6.91979	FALSE	FALSE
PbANKA_13_v3	1812862	1813103	242	1812982	76	17.5927	3.13665	15.673	TRUE	FALSE
PbANKA_13_v3	1847374	1847688	315	1847516	57	9.18866	2.41976	7.47719	TRUE	TRUE
PbANKA_13_v3	1848014	1848290	277	1848144	54	7.47713	2.2155	5.83262	TRUE	TRUE
PbANKA_13_v3	1848014	1848290	277	1848218	54	7.28171	2.18554	5.64518	TRUE	TRUE
PbANKA_13_v3	1855804	1856216	413	1856020	144	60.5646	5.63718	58.1471	TRUE	TRUE
PbANKA_13_v3	1858125	1860631	2507	1859460	223	118.963	7.74836	116.169	TRUE	TRUE
PbANKA_13_v3	1858125	1860631	2507	1858384	203	91.7112	6.24746	89.0757	TRUE	TRUE
PbANKA_13_v3	1858125	1860631	2507	1860342	70	10.1623	2.32842	8.41927	TRUE	TRUE
PbANKA_13_v3	1858125	1860631	2507	1859019	278	184.497	10.8179	181.34	TRUE	FALSE
PbANKA_13_v3	1858125	1860631	2507	1859842	187	84.7565	6.24342	82.1624	TRUE	FALSE
PbANKA_13_v3	1887143	1887524	382	1887402	62	8.88339	2.28692	7.18228	TRUE	TRUE
PbANKA_13_v3	1895070	1895393	324	1895216	91	24.3871	3.55953	22.3487	TRUE	TRUE
PbANKA_13_v3	1895658	1896748	1091	1896131	323	242.384	13.4276	238.955	TRUE	TRUE
PbANKA_13_v3	1911662	1912928	1267	1912076	290	185.012	10.1859	181.853	TRUE	TRUE
PbANKA_13_v3	1911662	1912928	1267	1912634	127	38.0734	4.00343	35.8574	TRUE	TRUE
PbANKA_13_v3	1924420	1924923	504	1924522	56	6.36654	2.01923	4.77413	TRUE	TRUE
PbANKA_13_v3	1925279	1925912	634	1925525	108	37.1019	4.48194	34.8979	TRUE	TRUE
PbANKA_13_v3	1926199	1927463	1265	1926385	106	29.385	3.70122	27.2767	TRUE	FALSE
PbANKA_13_v3	1926199	1927463	1265	1926862	67	14.0641	2.89589	12.2197	TRUE	FALSE
PbANKA_13_v3	1937600	1938030	431	1937817	93	26.1066	3.70272	24.0429	TRUE	TRUE
PbANKA_13_v3	1942279	1942626	348	1942443	102	30.0353	3.88241	27.9193	TRUE	TRUE
PbANKA_13_v3	1959898	1960547	650	1960028	130	35.8968	3.73903	33.7079	TRUE	FALSE
PbANKA_13_v3	1997862	1998225	364	1998034	95	30.5872	4.17642	28.464	TRUE	TRUE
PbANKA_13_v3	2003652	2004811	1160	2004593	130	47.3999	4.81484	45.0924	TRUE	FALSE
PbANKA_13_v3	2003652	2004811	1160	2003818	137	46.5353	4.50816	44.2356	TRUE	FALSE
PbANKA_13_v3	2003652	2004811	1160	2004285	98	27.728	3.74239	25.6421	TRUE	FALSE
PbANKA_13_v3	2005578	2005894	317	2005732	123	33.0635	3.64548	30.9097	TRUE	TRUE
PbANKA_13_v3	2037545	2038208	664	2038069	61	10.5082	2.53219	8.75509	TRUE	TRUE
PbANKA_13_v3	2048224	2048580	357	2048417	234	135.76	8.73251	132.871	TRUE	TRUE
PbANKA_13_v3	2056094	2057043	950	2056836	144	49.6112	4.58393	47.2837	TRUE	TRUE
PbANKA_13_v3	2056094	2057043	950	2056270	143	52.9731	4.92313	50.6156	TRUE	FALSE
PbANKA_13_v3	2062330	2062765	436	2062536	113	40.9038	4.73202	38.6568	TRUE	TRUE
PbANKA_13_v3	2069597	2069950	354	2069790	78	18.4867	3.19827	16.5498	TRUE	TRUE
PbANKA_13_v3	2071625	2072639	1015	2072061	142	61.6858	5.84038	59.2596	TRUE	TRUE
PbANKA_13_v3	2071625	2072639	1015	2072448	55	9.20469	2.46319	7.49288	TRUE	TRUE
PbANKA_13_v3	2079430	2079752	323	2079589	138	54.1097	5.20944	51.7423	TRUE	FALSE
PbANKA_13_v3	2092885	2093602	718	2093336	53	8.09524	2.32993	6.4246	TRUE	TRUE
PbANKA_13_v3	2092885	2093602	718	2093024	48	6.3163	2.13101	4.72602	TRUE	TRUE
PbANKA_13_v3	2093929	2096035	2107	2095368	327	244.606	13.3613	241.166	TRUE	TRUE
PbANKA_13_v3	2093929	2096035	2107	2094370	224	127.034	8.43255	124.194	TRUE	FALSE
PbANKA_13_v3	2093929	2096035	2107	2095870	71	16.4101	3.11375	14.5147	TRUE	FALSE
PbANKA_13_v3	2123942	2124749	808	2124424	186	84.3065	6.24181	81.7158	TRUE	TRUE
PbANKA_13_v3	2123942	2124749	808	2124109	96	16.655	2.64035	14.7545	FALSE	FALSE
PbANKA_13_v3	2128060	2128720	661	2128322	193	100.175	7.4084	97.4899	TRUE	TRUE
PbANKA_13_v3	2190650	2191021	372	2190800	65	12.8318	2.77264	11.017	TRUE	TRUE
PbANKA_13_v3	2244933	2245499	567	2245028	59	7.76374	2.17802	6.10671	TRUE	TRUE
PbANKA_13_v3	2280739	2281004	266	2280876	78	14.1367	2.66981	12.2906	TRUE	TRUE
PbANKA_13_v3	2359155	2359557	403	2359296	62	9.27833	2.34106	7.5637	FALSE	FALSE
PbANKA_13_v3	2387099	2388798	1700	2387847	167	78.7205	6.50001	76.1676	TRUE	TRUE
PbANKA_13_v3	2387099	2388798	1700	2388454	106	31.1249	3.88414	28.995	TRUE	FALSE
PbANKA_13_v3	2408231	2408697	467	2408462	122	43.2594	4.66307	40.9894	TRUE	TRUE
PbANKA_13_v3	2416409	2417513	1105	2417343	70	14.2438	2.84803	12.3951	TRUE	TRUE
PbANKA_13_v3	2416409	2417513	1105	2416696	56	8.89076	2.39456	7.18936	FALSE	FALSE
PbANKA_13_v3	2440786	2441214	429	2440967	119	44.7332	4.93424	42.4498	TRUE	TRUE
PbANKA_13_v3	2455668	2456522	855	2456144	265	166.33	9.88446	163.263	TRUE	TRUE
PbANKA_13_v3	2459436	2459802	367	2459593	167	69.3777	5.61302	66.8883	TRUE	TRUE
PbANKA_13_v3	2462528	2462858	331	2462692	75	11.6354	2.42875	9.85109	FALSE	FALSE
PbANKA_13_v3	2483554	2484262	709	2483731	76	16.0422	2.94045	14.1545	TRUE	TRUE
PbANKA_13_v3	2483554	2484262	709	2484096	53	6.73404	2.11717	5.12242	FALSE	FALSE
PbANKA_13_v3	2493314	2493825	512	2493428	64	11.9245	2.66853	10.1328	TRUE	TRUE
PbANKA_13_v3	2493314	2493825	512	2493726	49	6.02327	2.06564	4.44856	FALSE	FALSE
PbANKA_13_v3	2507119	2507548	430	2507337	35	9.92786	3.31175	8.19214	TRUE	FALSE
PbANKA_13_v3	2513434	2513882	449	2513728	86	121.251	36.8421	118.443	TRUE	TRUE
PbANKA_14_v3	27481	27788	308	27609	34	20.3468	6.88394	18.3751	TRUE	TRUE
PbANKA_14_v3	28205	28538	334	28413	39	17.4709	5.1235	15.5538	TRUE	TRUE
PbANKA_14_v3	29935	30556	622	30072	65	10.5189	2.45653	8.76528	FALSE	FALSE
PbANKA_14_v3	41890	42177	288	42049	68	18.4402	3.49904	16.504	TRUE	TRUE
PbANKA_14_v3	61827	62105	279	61974	38	16.6996	4.99541	14.7981	TRUE	TRUE
PbANKA_14_v3	70201	70500	300	70351	47	13.2164	3.44491	11.3923	TRUE	TRUE
PbANKA_14_v3	73559	74020	462	73885	42	7.26886	2.43246	5.633	FALSE	FALSE
PbANKA_14_v3	86629	87940	1312	87137	161	76.2888	6.52566	73.7527	TRUE	TRUE
PbANKA_14_v3	86629	87940	1312	87661	140	65.063	6.312	62.6076	TRUE	TRUE
PbANKA_14_v3	94758	95079	322	94890	65	11.8114	2.63138	10.0226	TRUE	TRUE
PbANKA_14_v3	161952	162344	393	162158	123	47.9494	5.13578	45.6373	TRUE	TRUE
PbANKA_14_v3	264843	265178	336	265015	135	44.1504	4.34618	41.8723	TRUE	TRUE
PbANKA_14_v3	359977	360451	475	360182	154	70.5152	6.24369	68.0183	TRUE	TRUE
PbANKA_14_v3	389713	389974	262	389853	64	8.62991	2.22224	6.93805	TRUE	TRUE
PbANKA_14_v3	407487	408142	656	407689	138	52.4812	5.04575	50.1283	TRUE	TRUE
PbANKA_14_v3	457663	458159	497	457881	124	48.0887	5.11101	45.7752	TRUE	TRUE
PbANKA_14_v3	460062	460885	824	460387	219	109.491	7.10789	106.751	TRUE	FALSE
PbANKA_14_v3	479110	479875	766	479494	162	71.4047	5.99098	68.9013	TRUE	FALSE
PbANKA_14_v3	547873	548110	238	547993	66	12.464	2.69913	10.6583	FALSE	FALSE
PbANKA_14_v3	556266	556569	304	556420	90	26.0097	3.78329	23.9475	TRUE	TRUE
PbANKA_14_v3	556984	557481	498	557289	108	38.3349	4.62543	36.1161	TRUE	TRUE
PbANKA_14_v3	574676	575044	369	574873	71	16.0777	3.06858	14.1888	TRUE	TRUE
PbANKA_14_v3	594601	595145	545	594782	53	8.05656	2.32381	6.38777	FALSE	FALSE
PbANKA_14_v3	598270	598514	245	598384	62	10.916	2.56954	9.15127	FALSE	FALSE
PbANKA_14_v3	630219	631413	1195	631043	95	31.325	4.26841	29.1926	TRUE	FALSE
PbANKA_14_v3	630219	631413	1195	630609	99	31.4643	4.14176	29.3303	TRUE	FALSE
PbANKA_14_v3	665494	665966	473	665672	58	8.29241	2.26954	6.61375	TRUE	FALSE
PbANKA_14_v3	685817	686070	254	685938	93	22.8232	3.32995	20.8094	TRUE	FALSE
PbANKA_14_v3	691618	692073	456	691812	145	67.8005	6.37489	65.3231	TRUE	TRUE
PbANKA_14_v3	717316	718403	1088	718233	84	24.0277	3.72878	21.9947	TRUE	TRUE
PbANKA_14_v3	717316	718403	1088	717456	74	11.6832	2.45009	9.89761	TRUE	TRUE
PbANKA_14_v3	742097	742523	427	742277	111	35.6826	4.22165	33.4961	TRUE	TRUE
PbANKA_14_v3	847451	847681	231	847571	75	17.3003	3.12502	15.3867	TRUE	FALSE
PbANKA_14_v3	848226	848609	384	848415	162	60.3876	4.99184	57.9716	TRUE	TRUE
PbANKA_14_v3	849003	849293	291	849161	113	38.0311	4.41072	35.8158	TRUE	TRUE
PbANKA_14_v3	882106	882589	484	882222	70	15.4803	3.01387	13.6047	TRUE	TRUE
PbANKA_14_v3	889003	889502	500	889233	80	16.4747	2.90445	14.5779	TRUE	FALSE
PbANKA_14_v3	891244	892094	851	891743	211	123.902	8.83062	121.08	TRUE	FALSE
PbANKA_14_v3	892439	893024	586	892823	47	5.63955	2.03229	4.08455	TRUE	TRUE
PbANKA_14_v3	897453	897735	283	897569	55	9.41401	2.49582	7.69483	TRUE	TRUE
PbANKA_14_v3	904115	904527	413	904280	98	33.9113	4.47765	31.7468	TRUE	TRUE
PbANKA_14_v3	948778	949641	864	949135	223	112.976	7.23713	110.215	TRUE	TRUE
PbANKA_14_v3	962598	963410	813	963061	290	196.976	11.2589	193.765	TRUE	FALSE
PbANKA_14_v3	1002112	1002353	242	1002210	52	6.05874	2.02686	4.48066	TRUE	TRUE
PbANKA_14_v3	1004860	1005307	448	1005094	108	31.7743	3.89594	29.6361	TRUE	TRUE
PbANKA_14_v3	1007133	1007561	429	1007341	143	53.5846	4.98109	51.2219	TRUE	TRUE
PbANKA_14_v3	1014293	1014865	573	1014503	257	160.081	9.7529	157.049	TRUE	FALSE
PbANKA_14_v3	1028023	1028427	405	1028265	105	36.3779	4.50833	34.1831	TRUE	FALSE
PbANKA_14_v3	1028683	1028937	255	1028835	69	11.7246	2.54103	9.93796	TRUE	TRUE
PbANKA_14_v3	1049464	1050027	564	1049872	68	13.8069	2.8363	11.9686	TRUE	TRUE
PbANKA_14_v3	1049464	1050027	564	1049621	57	8.95026	2.38414	7.2469	TRUE	TRUE
PbANKA_14_v3	1059427	1060210	784	1059836	259	175.324	11.1231	172.21	TRUE	TRUE
PbANKA_14_v3	1128660	1129014	355	1128834	71	10.6958	2.37853	8.93691	TRUE	TRUE
PbANKA_14_v3	1134413	1134883	471	1134717	52	6.38479	2.07796	4.79022	FALSE	FALSE
PbANKA_14_v3	1136395	1137930	1536	1137186	211	108.067	7.31828	105.335	TRUE	TRUE
PbANKA_14_v3	1136395	1137930	1536	1136881	179	91.816	7.26031	89.1796	TRUE	FALSE
PbANKA_14_v3	1140406	1141065	660	1140853	98	24.1705	3.3557	22.1352	TRUE	FALSE
PbANKA_14_v3	1169008	1169308	301	1169145	53	7.8234	2.28706	6.16437	TRUE	TRUE
PbANKA_14_v3	1205440	1206484	1045	1206210	173	83.757	6.73215	81.1693	TRUE	FALSE
PbANKA_14_v3	1205440	1206484	1045	1205647	103	33.8803	4.28709	31.7164	TRUE	FALSE
PbANKA_14_v3	1212607	1215416	2810	1215095	408	288.829	12.2698	285.25	TRUE	TRUE
PbANKA_14_v3	1212607	1215416	2810	1213765	293	201.805	11.5268	198.572	TRUE	TRUE
PbANKA_14_v3	1212607	1215416	2810	1214348	265	170.717	10.2917	167.628	TRUE	TRUE
PbANKA_14_v3	1219376	1219667	292	1219509	132	36.2284	3.72377	34.0352	TRUE	TRUE
PbANKA_14_v3	1251233	1252174	942	1251481	240	148.566	9.62313	145.603	TRUE	TRUE
PbANKA_14_v3	1253537	1254141	605	1253898	100	24.4304	3.33655	22.3913	TRUE	FALSE
PbANKA_14_v3	1317694	1318079	386	1317889	67	14.7656	2.99403	12.905	FALSE	FALSE
PbANKA_14_v3	1331099	1331363	265	1331271	44	5.23036	2.00762	3.69985	FALSE	FALSE
PbANKA_14_v3	1353944	1354439	496	1354209	339	258.809	13.8862	255.311	TRUE	TRUE
PbANKA_14_v3	1379715	1380321	607	1380023	115	42.8111	4.87313	40.5458	TRUE	TRUE
PbANKA_14_v3	1410736	1411501	766	1411264	339	282.851	16.395	279.288	TRUE	TRUE
PbANKA_14_v3	1411735	1413890	2156	1412024	1078	1424.81	52.8911	1418.45	TRUE	TRUE
PbANKA_14_v3	1411735	1413890	2156	1412457	608	640.332	28.0274	635.924	TRUE	TRUE
PbANKA_14_v3	1411735	1413890	2156	1412783	348	299.155	17.4112	295.547	TRUE	TRUE
PbANKA_14_v3	1411735	1413890	2156	1413640	301	243.632	15.3525	240.197	TRUE	TRUE
PbANKA_14_v3	1424320	1425018	699	1424722	155	62.3724	5.39618	59.9402	TRUE	TRUE
PbANKA_14_v3	1440170	1441031	862	1440345	76	18.3916	3.24026	16.4561	TRUE	FALSE
PbANKA_14_v3	1440170	1441031	862	1440849	78	18.7089	3.2265	16.7676	TRUE	FALSE
PbANKA_14_v3	1451831	1452873	1043	1452508	342	235.207	11.5917	231.81	TRUE	TRUE
PbANKA_14_v3	1451831	1452873	1043	1452084	113	30.5576	3.64312	28.4348	FALSE	FALSE
PbANKA_14_v3	1453323	1453662	340	1453518	70	13.7552	2.78368	11.918	TRUE	TRUE
PbANKA_14_v3	1481430	1482100	671	1481668	105	37.5207	4.64535	35.3114	TRUE	TRUE
PbANKA_14_v3	1484507	1484951	445	1484748	155	78.5713	7.0801	76.0201	TRUE	TRUE
PbANKA_14_v3	1544707	1545287	581	1545018	56	6.53465	2.04387	4.93338	TRUE	TRUE
PbANKA_14_v3	1569085	1569528	444	1569277	66	8.58963	2.18875	6.89949	FALSE	FALSE
PbANKA_14_v3	1613470	1614099	630	1613953	113	32.2499	3.80883	30.1061	TRUE	FALSE
PbANKA_14_v3	1613470	1614099	630	1613629	65	10.8055	2.49493	9.04365	FALSE	FALSE
PbANKA_14_v3	1638943	1639366	424	1639112	157	61.0624	5.20759	58.641	TRUE	TRUE
PbANKA_14_v3	1673595	1673855	261	1673729	74	14.1373	2.74729	12.2912	TRUE	TRUE
PbANKA_14_v3	1678493	1679048	556	1678799	110	35.0059	4.18036	32.8276	TRUE	FALSE
PbANKA_14_v3	1714843	1715093	251	1714963	106	24.7896	3.24305	22.7452	FALSE	FALSE
PbANKA_14_v3	1720156	1720549	394	1720351	102	30.4522	3.92868	28.3309	TRUE	TRUE
PbANKA_14_v3	1724577	1725381	805	1724985	158	71.6687	6.18512	69.1637	TRUE	TRUE
PbANKA_14_v3	1731341	1731857	517	1731518	74	14.7796	2.82732	12.9186	TRUE	FALSE
PbANKA_14_v3	1750762	1751093	332	1750939	65	7.34815	2.04253	5.70952	TRUE	TRUE
PbANKA_14_v3	1757924	1758513	590	1758116	129	39.7955	4.10973	37.5598	TRUE	TRUE
PbANKA_14_v3	1763927	1764282	356	1764098	87	19.3243	3.08026	17.3711	TRUE	TRUE
PbANKA_14_v3	1766127	1766643	517	1766488	90	15.8151	2.64881	13.9322	TRUE	TRUE
PbANKA_14_v3	1826175	1826475	301	1826323	152	54.5367	4.78535	52.1661	TRUE	TRUE
PbANKA_14_v3	1847987	1848435	449	1848226	66	10.5905	2.4481	8.83479	FALSE	FALSE
PbANKA_14_v3	1856713	1857500	788	1857048	90	27.5198	3.97075	25.4369	TRUE	FALSE
PbANKA_14_v3	1892709	1892985	277	1892847	64	11.4042	2.59624	9.62638	TRUE	TRUE
PbANKA_14_v3	1902921	1903151	231	1903032	61	7.1958	2.07147	5.56345	FALSE	FALSE
PbANKA_14_v3	1976645	1977037	393	1976857	184	84.3748	6.32485	81.7836	TRUE	TRUE
PbANKA_14_v3	1978551	1978942	392	1978756	110	29.2369	3.58626	27.1306	TRUE	TRUE
PbANKA_14_v3	1993175	1993954	780	1993362	94	27.3332	3.81658	25.2529	TRUE	TRUE
PbANKA_14_v3	1993175	1993954	780	1993562	78	18.278	3.17184	16.3449	TRUE	TRUE
PbANKA_14_v3	2002772	2003283	512	2002994	128	42.9982	4.44142	40.7312	TRUE	TRUE
PbANKA_14_v3	2020312	2020634	323	2020503	75	16.5638	3.03007	14.6652	TRUE	TRUE
PbANKA_14_v3	2053192	2053901	710	2053661	164	68.2949	5.62188	65.8133	TRUE	TRUE
PbANKA_14_v3	2133973	2134512	540	2134209	130	49.8492	5.06846	47.5194	TRUE	TRUE
PbANKA_14_v3	2150198	2150868	671	2150667	181	86.1088	6.60667	83.5058	TRUE	TRUE
PbANKA_14_v3	2162236	2162601	366	2162388	119	43.5439	4.80183	41.2716	TRUE	TRUE
PbANKA_14_v3	2176086	2176884	799	2176380	222	123.888	8.23993	121.067	TRUE	FALSE
PbANKA_14_v3	2177412	2177665	254	2177543	62	10.0392	2.44636	8.30027	TRUE	FALSE
PbANKA_14_v3	2179751	2180189	439	2179924	103	26.8454	3.51469	24.7716	TRUE	TRUE
PbANKA_14_v3	2181684	2182012	329	2181834	111	35.9084	4.24605	33.7193	TRUE	FALSE
PbANKA_14_v3	2182614	2183261	648	2183099	55	7.30723	2.17325	5.66988	FALSE	FALSE
PbANKA_14_v3	2210100	2210391	292	2210272	65	10.283	2.42506	8.53653	TRUE	TRUE
PbANKA_14_v3	2221895	2222842	948	2222145	178	88.0225	6.9256	85.4077	TRUE	FALSE
PbANKA_14_v3	2221895	2222842	948	2222584	157	64.5719	5.53047	62.1206	TRUE	FALSE
PbANKA_14_v3	2233543	2233896	354	2233727	91	20.0535	3.07379	18.0871	TRUE	FALSE
PbANKA_14_v3	2266113	2266683	571	2266542	65	11.7532	2.62341	9.96572	TRUE	TRUE
PbANKA_14_v3	2266113	2266683	571	2266284	63	10.3906	2.47619	8.64074	TRUE	TRUE
PbANKA_14_v3	2274598	2275356	759	2274918	79	15.9932	2.86859	14.1064	TRUE	TRUE
PbANKA_14_v3	2276265	2277170	906	2276908	181	96.3772	7.63188	93.7142	TRUE	TRUE
PbANKA_14_v3	2276265	2277170	906	2276495	105	35.6365	4.42092	33.4504	TRUE	FALSE
PbANKA_14_v3	2288305	2289199	895	2288787	205	110.633	7.83232	107.885	TRUE	FALSE
PbANKA_14_v3	2291423	2292091	669	2291823	87	19.0888	3.05384	17.1403	TRUE	FALSE
PbANKA_14_v3	2299161	2301574	2414	2299796	630	607.043	22.865	602.699	TRUE	TRUE
PbANKA_14_v3	2299161	2301574	2414	2300877	169	73.8444	5.94665	71.3247	TRUE	TRUE
PbANKA_14_v3	2299161	2301574	2414	2301333	115	42.3841	4.82419	40.1227	TRUE	FALSE
PbANKA_14_v3	2299161	2301574	2414	2300544	112	30.8039	3.69147	28.6781	TRUE	FALSE
PbANKA_14_v3	2330326	2330679	354	2330502	119	50.4037	5.60185	48.069	TRUE	FALSE
PbANKA_14_v3	2339873	2340377	505	2340185	79	16.9326	2.98121	15.0262	TRUE	FALSE
PbANKA_14_v3	2394585	2394823	239	2394704	65	9.6878	2.34623	7.95998	TRUE	TRUE
PbANKA_14_v3	2417413	2418004	592	2417662	125	44.504	4.68973	42.2225	TRUE	FALSE
PbANKA_14_v3	2439397	2439797	401	2439600	235	148.726	9.94075	145.762	TRUE	TRUE
PbANKA_14_v3	2445516	2445784	269	2445626	51	6.93333	2.18123	5.31257	FALSE	FALSE
PbANKA_14_v3	2447270	2447892	623	2447765	48	5.55159	2.00227	4.00184	TRUE	TRUE
PbANKA_14_v3	2448726	2449116	391	2448916	73	17.4734	3.20234	15.5563	TRUE	TRUE
PbANKA_14_v3	2451441	2452025	585	2451735	118	43.1304	4.79354	40.8618	TRUE	TRUE
PbANKA_14_v3	2452303	2452997	695	2452620	111	36.7095	4.33334	34.5102	TRUE	TRUE
PbANKA_14_v3	2453318	2453590	273	2453563	45	6.91059	2.29312	5.29066	FALSE	FALSE
PbANKA_14_v3	2458763	2459229	467	2459034	72	17.6319	3.25275	15.7117	TRUE	TRUE
PbANKA_14_v3	2459898	2460135	238	2460018	58	22.8948	4.81097	20.8796	TRUE	TRUE
PbANKA_14_v3	2460502	2462471	1970	2461511	99	47.5333	6.36608	45.2246	TRUE	TRUE
PbANKA_14_v3	2460502	2462471	1970	2460618	42	11.7818	3.38229	9.99382	TRUE	TRUE
PbANKA_14_v3	2460502	2462471	1970	2461045	38	5.26595	2.12438	3.73295	TRUE	TRUE
PbANKA_14_v3	2470821	2471239	419	2471075	33	8.44883	3.03281	6.76414	TRUE	FALSE
PbANKA_14_v3	2472757	2473018	262	2472899	15	4.40151	2.77536	2.92613	FALSE	FALSE
PbANKA_14_v3	2482915	2483173	259	2483051	46	16.0548	4.13019	14.1667	FALSE	FALSE
PbANKA_14_v3	2483418	2483844	427	2483633	63	24.2956	4.7521	22.2583	TRUE	TRUE
PbANKA_14_v3	2486288	2486651	364	2486347	37	4.76843	2.04088	3.26801	FALSE	FALSE
PbANKA_14_v3	2487871	2489065	1195	2488365	83	11.5483	2.30787	9.76625	FALSE	FALSE
PbANKA_14_v3	2487871	2489065	1195	2488970	55	7.65215	2.22528	6.00007	FALSE	FALSE
PbANKA_14_v3	2515183	2515747	565	2515256	21	6.49265	3.17505	4.89387	FALSE	FALSE
PbANKA_14_v3	2515183	2515747	565	2515690	22	3.81908	2.18423	2.38924	FALSE	FALSE
PbANKA_14_v3	2516977	2517884	908	2517708	137	34.6709	3.49717	32.497	TRUE	TRUE
PbANKA_14_v3	2516977	2517884	908	2517189	185	52.2003	3.87747	49.8499	TRUE	FALSE
PbANKA_14_v3	2525201	2525454	254	2525324	56	20.3497	4.41432	18.378	TRUE	FALSE
PbANKA_00_v3_archived_contig_1	56321	56783	463	56547	129	67.1233	7.21505	64.6519	TRUE	TRUE

### Sheet: 3b
Supplementary Table 3b. ChIP-seq analysis of AP2-Sp3. <Peaks identified in experiment 2.>
chr	start	end	length	abs_summit	pileup	"-LOG10(pvalue)"	fold_enrichment	"-LOG10(qvalue)"	common	common_CATTG
PbANKA_01_v3	363	889	527	523	91	61.0009	9.86757	58.7469	TRUE	FALSE
PbANKA_01_v3	363	889	527	725	91	37.9444	5.37519	35.8748	TRUE	FALSE
PbANKA_01_v3	14803	15205	403	14985	548	828.455	74.4364	824.287	TRUE	TRUE
PbANKA_01_v3	17573	18131	559	17999	67	14.8653	3.0081	13.1058	TRUE	TRUE
PbANKA_01_v3	17573	18131	559	17735	48	6.14304	2.10174	4.64868	FALSE	FALSE
PbANKA_01_v3	18421	18731	311	18599	92	31.6311	4.42609	29.628	TRUE	TRUE
PbANKA_01_v3	99142	99594	453	99432	119	26.8887	3.18651	24.9407	TRUE	TRUE
PbANKA_01_v3	140152	140443	292	140293	86	12.4289	2.36105	10.7238	FALSE	FALSE
PbANKA_01_v3	154570	155662	1093	154873	162	48.3985	4.04711	46.2338	TRUE	TRUE
PbANKA_01_v3	172532	173161	630	172796	118	28.7361	3.36572	26.7655	TRUE	FALSE
PbANKA_01_v3	176016	176390	375	176166	162	54.3317	4.49755	52.1242	TRUE	TRUE
PbANKA_01_v3	186068	186818	751	186499	279	134.476	6.86277	131.839	TRUE	FALSE
PbANKA_01_v3	190166	190551	386	190365	117	30.7998	3.57345	28.8057	TRUE	TRUE
PbANKA_01_v3	208566	208893	328	208733	114	24.6752	3.08274	22.7564	TRUE	FALSE
PbANKA_01_v3	229449	230216	768	229822	195	73.6351	5.10855	71.3017	TRUE	FALSE
PbANKA_01_v3	302307	302643	337	302489	108	24.9806	3.22105	23.0577	TRUE	TRUE
PbANKA_01_v3	308065	308391	327	308214	69	7.78896	2.05178	6.22364	FALSE	FALSE
PbANKA_01_v3	325381	325627	247	325499	74	8.99131	2.13663	7.38281	FALSE	FALSE
PbANKA_01_v3	335629	336083	455	335870	167	60.0857	4.82428	57.8382	TRUE	TRUE
PbANKA_01_v3	383579	384098	520	383901	125	29.2886	3.28155	27.3115	TRUE	TRUE
PbANKA_01_v3	386541	387713	1173	387074	156	46.3245	4.01787	44.1767	TRUE	TRUE
PbANKA_01_v3	386541	387713	1173	387488	87	13.5694	2.46425	11.838	FALSE	FALSE
PbANKA_01_v3	390838	392180	1343	391044	92	17.6771	2.8054	15.8643	TRUE	TRUE
PbANKA_01_v3	390838	392180	1343	391502	103	17.3079	2.60254	15.5018	FALSE	FALSE
PbANKA_01_v3	394454	394841	388	394662	101	19.1068	2.79566	17.2696	TRUE	TRUE
PbANKA_01_v3	395081	395551	471	395320	270	134.244	7.12916	131.608	TRUE	TRUE
PbANKA_01_v3	418561	419565	1005	419329	139	38.2883	3.74609	36.2156	TRUE	TRUE
PbANKA_01_v3	418561	419565	1005	418946	120	27.0511	3.18275	25.1011	TRUE	FALSE
PbANKA_01_v3	449023	449618	596	449491	90	10.5003	2.12644	8.84531	FALSE	FALSE
PbANKA_01_v3	455804	456253	450	455988	225	94.4461	5.76724	92.0048	TRUE	TRUE
PbANKA_01_v3	460222	461228	1007	460464	95	13.6575	2.37083	11.9242	TRUE	TRUE
PbANKA_01_v3	460222	461228	1007	461006	86	12.5051	2.36882	10.7981	TRUE	TRUE
PbANKA_01_v3	462545	463030	486	462822	202	75.0243	5.0302	72.6828	TRUE	TRUE
PbANKA_01_v3	478311	478772	462	478539	125	30.2511	3.36165	28.2633	TRUE	TRUE
PbANKA_01_v3	479916	480770	855	480633	107	17.737	2.58795	15.9231	TRUE	FALSE
PbANKA_01_v3	479916	480770	855	480088	66	8.20367	2.13951	6.62231	FALSE	FALSE
PbANKA_01_v3	487752	488610	859	488091	314	154.272	7.06432	151.555	TRUE	TRUE
PbANKA_01_v3	494168	494927	760	494671	93	16.1115	2.63227	14.3271	TRUE	TRUE
PbANKA_01_v3	494168	494927	760	494331	77	10.8531	2.31025	9.18848	TRUE	TRUE
PbANKA_01_v3	496071	496588	518	496495	67	7.44801	2.03222	5.89639	TRUE	TRUE
PbANKA_01_v3	496964	497816	853	497613	81	16.1595	2.84683	14.3741	TRUE	TRUE
PbANKA_01_v3	496964	497816	853	497329	67	8.19422	2.12555	6.61328	TRUE	FALSE
PbANKA_02_v3	116	916	801	762	98	69.2856	10.824	66.9794	TRUE	FALSE
PbANKA_02_v3	116	916	801	492	62	39.3365	8.54188	37.2536	TRUE	FALSE
PbANKA_02_v3	6629	6876	248	6743	27	9.36018	3.7073	7.73934	FALSE	FALSE
PbANKA_02_v3	15218	16081	864	15417	30	9.08692	3.38932	7.47508	TRUE	TRUE
PbANKA_02_v3	15218	16081	864	15952	21	9.08836	4.2359	7.47642	FALSE	FALSE
PbANKA_02_v3	16344	16687	344	16538	50	12.7093	3.2124	10.9977	TRUE	FALSE
PbANKA_02_v3	39279	39823	545	39564	1088	1739.08	96.6152	1734.31	TRUE	TRUE
PbANKA_02_v3	46225	46670	446	46415	57	19.6823	4.21792	17.8361	TRUE	TRUE
PbANKA_02_v3	56049	56663	615	56367	63	7.45811	2.08117	5.9061	FALSE	FALSE
PbANKA_02_v3	60323	60722	400	60518	180	88.4527	6.8757	86.0414	TRUE	TRUE
PbANKA_02_v3	61125	62024	900	61648	101	22.0625	3.07801	20.1807	TRUE	TRUE
PbANKA_02_v3	62839	63440	602	63037	88	13.9814	2.49225	12.2408	TRUE	FALSE
PbANKA_02_v3	68548	69087	540	68799	89	13.8986	2.47003	12.1598	TRUE	TRUE
PbANKA_02_v3	140016	140847	832	140249	176	57.8909	4.43468	55.6584	TRUE	TRUE
PbANKA_02_v3	145589	146004	416	145754	103	14.8926	2.39065	13.1327	FALSE	FALSE
PbANKA_02_v3	156918	157687	770	157128	141	37.7298	3.66134	35.6624	TRUE	FALSE
PbANKA_02_v3	158135	158580	446	158355	167	51.7291	4.18556	49.54	TRUE	TRUE
PbANKA_02_v3	177146	177481	336	177375	68	8.04254	2.09442	6.46732	FALSE	FALSE
PbANKA_02_v3	203706	204339	634	203839	106	15.6156	2.41932	13.8409	TRUE	TRUE
PbANKA_02_v3	205164	205456	293	205290	94	17.3941	2.74327	15.5864	TRUE	TRUE
PbANKA_02_v3	232406	233304	899	232730	345	205.241	9.23119	202.331	TRUE	TRUE
PbANKA_02_v3	310831	311308	478	311049	220	87.4083	5.42205	85.0024	TRUE	TRUE
PbANKA_02_v3	317536	317917	382	317768	258	121.988	6.67807	119.408	TRUE	TRUE
PbANKA_02_v3	318151	318784	634	318320	110	14.7568	2.30734	12.9997	TRUE	FALSE
PbANKA_02_v3	320051	321729	1679	321126	281	141.349	7.24966	138.682	TRUE	TRUE
PbANKA_02_v3	320051	321729	1679	320448	252	104.968	5.74554	102.475	TRUE	FALSE
PbANKA_02_v3	320051	321729	1679	321409	183	58.8954	4.35367	56.6557	FALSE	FALSE
PbANKA_02_v3	339843	340526	684	340386	106	21.6152	2.94572	19.7399	TRUE	TRUE
PbANKA_02_v3	350501	351590	1090	351279	309	154.385	7.21407	151.667	TRUE	TRUE
PbANKA_02_v3	358699	359111	413	358950	76	9.21526	2.13905	7.59922	FALSE	FALSE
PbANKA_02_v3	365666	366277	612	365936	194	61.5319	4.30713	59.2742	TRUE	TRUE
PbANKA_02_v3	368952	369427	476	369163	91	13.7784	2.43156	12.0424	TRUE	TRUE
PbANKA_02_v3	397917	398433	517	398148	326	196.592	9.39774	193.716	TRUE	TRUE
PbANKA_02_v3	424389	425308	920	424658	180	61.8981	4.63206	59.6381	TRUE	FALSE
PbANKA_02_v3	429837	430077	241	429946	72	9.31023	2.19808	7.69111	TRUE	TRUE
PbANKA_02_v3	441416	442587	1172	441587	102	21.6426	3.01856	19.767	TRUE	FALSE
PbANKA_02_v3	441416	442587	1172	442173	77	8.10122	2.00523	6.52388	FALSE	FALSE
PbANKA_02_v3	497687	498570	884	497818	82	12.9828	2.47425	11.2648	TRUE	TRUE
PbANKA_02_v3	497687	498570	884	498420	75	9.71382	2.20721	8.08192	TRUE	TRUE
PbANKA_02_v3	513312	514315	1004	513554	143	34.4965	3.3789	32.4624	TRUE	FALSE
PbANKA_02_v3	513312	514315	1004	514170	96	12.1413	2.2207	10.4432	TRUE	FALSE
PbANKA_02_v3	540721	541401	681	540959	178	68.2787	5.16889	65.979	TRUE	FALSE
PbANKA_02_v3	548043	548826	784	548698	81	13.7194	2.57051	11.9848	TRUE	FALSE
PbANKA_02_v3	550225	550495	271	550352	97	15.3979	2.50797	13.6277	FALSE	FALSE
PbANKA_02_v3	555222	555643	422	555470	142	50.2853	4.70429	48.1067	TRUE	TRUE
PbANKA_02_v3	560610	560890	281	560721	84	9.81594	2.11769	8.18091	TRUE	FALSE
PbANKA_02_v3	561255	561841	587	561446	186	81.1564	5.96992	78.7806	TRUE	TRUE
PbANKA_02_v3	598197	598490	294	598361	47	30.5066	8.30224	28.5159	TRUE	TRUE
PbANKA_02_v3	616589	616828	240	616716	64	7.71008	2.10158	6.14777	FALSE	FALSE
PbANKA_02_v3	621964	622319	356	622136	163	75.5429	6.35823	73.1984	TRUE	FALSE
PbANKA_03_v3	12140	12770	631	12573	57	9.15294	2.41442	7.53887	TRUE	FALSE
PbANKA_03_v3	14044	14990	947	14440	297	176.991	9.194	174.193	TRUE	TRUE
PbANKA_03_v3	15350	16586	1237	15589	81	17.1729	2.96519	15.3693	TRUE	TRUE
PbANKA_03_v3	15350	16586	1237	16213	89	15.8241	2.66567	14.0452	TRUE	TRUE
PbANKA_03_v3	16973	18412	1440	18044	105	26.2538	3.40768	24.3139	TRUE	TRUE
PbANKA_03_v3	16973	18412	1440	17758	90	20.2998	3.12219	18.4439	TRUE	TRUE
PbANKA_03_v3	16973	18412	1440	17439	57	6.89121	2.08215	5.36281	FALSE	FALSE
PbANKA_03_v3	44469	45640	1172	44720	568	454.416	15.5097	450.813	TRUE	TRUE
PbANKA_03_v3	44469	45640	1172	45200	396	258.191	10.6929	255.092	TRUE	TRUE
PbANKA_03_v3	44469	45640	1172	45004	368	235.227	10.3306	232.206	FALSE	FALSE
PbANKA_03_v3	46026	46346	321	46172	96	19.0923	2.87775	17.2553	TRUE	TRUE
PbANKA_03_v3	50188	50492	305	50352	106	23.3697	3.10824	21.4682	TRUE	TRUE
PbANKA_03_v3	75899	76341	443	76179	134	33.2406	3.43927	31.2198	TRUE	TRUE
PbANKA_03_v3	82744	84400	1657	83697	432	285.042	10.9371	281.846	TRUE	TRUE
PbANKA_03_v3	116228	118518	2291	117580	167	54.4468	4.38645	52.2384	TRUE	TRUE
PbANKA_03_v3	116228	118518	2291	118304	173	60.0408	4.66432	57.7936	TRUE	FALSE
PbANKA_03_v3	116228	118518	2291	116540	110	24.5121	3.13949	22.5954	TRUE	FALSE
PbANKA_03_v3	116228	118518	2291	116899	86	11.6904	2.286	10.0039	FALSE	FALSE
PbANKA_03_v3	152629	154425	1797	152973	837	705.986	17.4194	701.972	TRUE	TRUE
PbANKA_03_v3	152629	154425	1797	154201	79	9.9534	2.18602	8.31427	TRUE	TRUE
PbANKA_03_v3	155829	156165	337	155982	94	18.7671	2.8808	16.9357	FALSE	FALSE
PbANKA_03_v3	178826	179063	238	178942	72	8.81513	2.13971	7.21259	FALSE	FALSE
PbANKA_03_v3	196632	197494	863	197248	126	28.966	3.23755	26.9927	TRUE	TRUE
PbANKA_03_v3	230561	232438	1878	230982	167	58.1166	4.66807	55.8823	TRUE	FALSE
PbANKA_03_v3	230561	232438	1878	231498	158	51.8058	4.39681	49.6161	TRUE	FALSE
PbANKA_03_v3	230561	232438	1878	231642	149	44.2086	4.00502	42.0805	TRUE	FALSE
PbANKA_03_v3	230561	232438	1878	232240	139	32.7209	3.31258	30.7058	TRUE	FALSE
PbANKA_03_v3	237014	237282	269	237131	81	9.34188	2.09902	7.72156	FALSE	FALSE
PbANKA_03_v3	242156	242446	291	242312	116	20.8902	2.734	19.0253	TRUE	TRUE
PbANKA_03_v3	248366	248794	429	248528	136	38.756	3.84896	36.6787	TRUE	TRUE
PbANKA_03_v3	256820	257377	558	257122	184	67.0042	4.90783	64.7126	TRUE	TRUE
PbANKA_03_v3	268060	268460	401	268322	81	9.95816	2.16402	8.31891	FALSE	FALSE
PbANKA_03_v3	275955	276779	825	276379	91	14.3323	2.48586	12.5843	FALSE	FALSE
PbANKA_03_v3	279191	279658	468	279359	72	8.68835	2.12481	7.09022	FALSE	FALSE
PbANKA_03_v3	279910	280782	873	280359	250	110.442	6.14497	107.92	TRUE	TRUE
PbANKA_03_v3	322183	322560	378	322358	113	22.8655	2.94244	20.9714	TRUE	TRUE
PbANKA_03_v3	324611	325003	393	324849	97	16.4063	2.60232	14.6165	FALSE	FALSE
PbANKA_03_v3	340162	343384	3223	342828	673	588.805	18.638	584.977	TRUE	TRUE
PbANKA_03_v3	340162	343384	3223	342568	641	525.287	16.3159	521.566	TRUE	TRUE
PbANKA_03_v3	340162	343384	3223	342134	472	307.066	10.7241	303.796	TRUE	FALSE
PbANKA_03_v3	340162	343384	3223	341529	167	49.0245	3.99182	46.855	TRUE	FALSE
PbANKA_03_v3	340162	343384	3223	340920	138	38.7392	3.80388	36.6622	TRUE	FALSE
PbANKA_03_v3	340162	343384	3223	340512	111	24.0716	3.08166	22.1607	TRUE	FALSE
PbANKA_03_v3	352826	353186	361	352999	121	23.4887	2.87463	21.5858	TRUE	TRUE
PbANKA_03_v3	360532	360771	240	360654	76	9.09181	2.12524	7.47971	TRUE	TRUE
PbANKA_03_v3	382130	382363	234	382267	70	7.67138	2.02663	6.11067	FALSE	FALSE
PbANKA_03_v3	390978	391930	953	391796	85	12.2912	2.35973	10.5895	TRUE	TRUE
PbANKA_03_v3	390978	391930	953	391178	171	43.4719	3.54921	41.3511	TRUE	FALSE
PbANKA_03_v3	401659	401912	254	401789	92	17.063	2.743	15.2612	TRUE	TRUE
PbANKA_03_v3	413679	414149	471	413878	253	112.851	6.21842	110.317	TRUE	TRUE
PbANKA_03_v3	417549	417806	258	417671	113	17.1617	2.46971	15.3581	TRUE	TRUE
PbANKA_03_v3	423640	423914	275	423793	114	16.7483	2.42621	14.9524	FALSE	FALSE
PbANKA_03_v3	425063	426638	1576	425630	368	238.259	10.5422	235.229	TRUE	TRUE
PbANKA_03_v3	425063	426638	1576	425918	476	342.007	12.6664	338.624	TRUE	FALSE
PbANKA_03_v3	439577	439838	262	439723	75	10.2366	2.26694	8.58911	TRUE	FALSE
PbANKA_03_v3	440322	440680	359	440537	84	12.9672	2.44369	11.2496	TRUE	TRUE
PbANKA_03_v3	447313	447607	295	447455	80	11.778	2.37186	10.0893	FALSE	FALSE
PbANKA_03_v3	453490	454144	655	453899	137	39.6373	3.90048	37.5515	TRUE	FALSE
PbANKA_03_v3	487624	487885	262	487759	127	31.9278	3.46411	29.9216	TRUE	TRUE
PbANKA_03_v3	492089	492436	348	492278	147	42.4742	3.91164	40.3627	TRUE	FALSE
PbANKA_03_v3	493456	495017	1562	494068	240	118.612	7.03625	116.049	TRUE	TRUE
PbANKA_03_v3	495287	496380	1094	495927	432	299.793	11.8894	296.548	TRUE	TRUE
PbANKA_03_v3	495287	496380	1094	495553	195	74.6247	5.18028	72.2857	FALSE	FALSE
PbANKA_03_v3	502632	502880	249	502740	89	10.9995	2.18443	9.33111	TRUE	TRUE
PbANKA_03_v3	549773	550397	625	550183	325	199.787	9.67278	196.899	TRUE	TRUE
PbANKA_03_v3	552563	552841	279	552716	89	12.3442	2.31575	10.641	FALSE	FALSE
PbANKA_03_v3	587392	587763	372	587554	84	18.2576	3.02539	16.4347	TRUE	TRUE
PbANKA_03_v3	591014	591889	876	591785	52	6.23711	2.0548	4.73823	TRUE	TRUE
PbANKA_03_v3	591014	591889	876	591123	64	7.99105	2.13831	6.41777	FALSE	FALSE
PbANKA_03_v3	591014	591889	876	591563	54	6.37816	2.04797	4.87284	FALSE	FALSE
PbANKA_03_v3	598232	599062	831	598841	92	44.3906	6.35405	42.2606	TRUE	TRUE
PbANKA_03_v3	598232	599062	831	598386	69	30.3341	5.5169	28.3454	TRUE	TRUE
PbANKA_03_v3	600054	600448	395	600257	65	29.1379	5.59189	27.1626	TRUE	TRUE
PbANKA_03_v3	650920	651210	291	651096	78	12.1529	2.44235	10.4545	TRUE	FALSE
PbANKA_03_v3	656902	657582	681	657342	67	9.22091	2.25507	7.60473	FALSE	FALSE
PbANKA_03_v3	659161	659487	327	659285	112	42.8347	4.99876	40.7199	TRUE	FALSE
PbANKA_04_v3	29	345	317	190	79	48.7982	8.58049	46.6307	TRUE	FALSE
PbANKA_04_v3	706	955	250	828	43	11.7647	3.3284	10.0762	FALSE	FALSE
PbANKA_04_v3	4191	4581	391	4318	42	6.14371	2.21445	4.64932	TRUE	TRUE
PbANKA_04_v3	5025	5327	303	5187	64	7.00309	2.00953	5.47035	TRUE	TRUE
PbANKA_04_v3	6703	7199	497	6987	68	12.6037	2.67511	10.8944	TRUE	FALSE
PbANKA_04_v3	13959	14776	818	14579	77	25.0138	4.12991	23.0904	TRUE	TRUE
PbANKA_04_v3	13959	14776	818	14073	54	12.145	2.96777	10.4468	FALSE	FALSE
PbANKA_04_v3	15239	15677	439	15433	75	44.2514	7.99295	42.1228	TRUE	TRUE
PbANKA_04_v3	16023	16448	426	16279	145	105.017	11.8371	102.523	TRUE	TRUE
PbANKA_04_v3	17355	18441	1087	17559	104	30.3548	3.85886	28.3657	TRUE	TRUE
PbANKA_04_v3	17355	18441	1087	18234	52	11.8026	2.97351	10.1132	TRUE	TRUE
PbANKA_04_v3	17355	18441	1087	17845	55	9.93381	2.57749	8.29516	TRUE	FALSE
PbANKA_04_v3	50721	51880	1160	51474	459	335.147	13.0104	331.785	TRUE	TRUE
PbANKA_04_v3	97550	99327	1778	97886	204	82.5962	5.5151	80.2133	TRUE	TRUE
PbANKA_04_v3	97550	99327	1778	98921	350	212.152	9.49924	209.212	TRUE	FALSE
PbANKA_04_v3	97550	99327	1778	98621	242	111.23	6.43273	108.705	FALSE	FALSE
PbANKA_04_v3	99601	100290	690	100049	146	49.7087	4.53586	47.5342	TRUE	TRUE
PbANKA_04_v3	105836	106329	494	106052	128	27.2093	3.06515	25.2575	TRUE	TRUE
PbANKA_04_v3	114078	119461	5384	117238	375	252.635	11.2506	249.555	TRUE	TRUE
PbANKA_04_v3	114078	119461	5384	115367	169	68.5297	5.46945	66.2281	TRUE	TRUE
PbANKA_04_v3	114078	119461	5384	119242	143	48.1475	4.48233	45.9849	TRUE	TRUE
PbANKA_04_v3	114078	119461	5384	116066	116	31.862	3.69617	29.8564	TRUE	TRUE
PbANKA_04_v3	114078	119461	5384	114634	150	40.0226	3.66499	37.9331	TRUE	TRUE
PbANKA_04_v3	114078	119461	5384	116706	559	459.462	16.3294	455.849	TRUE	FALSE
PbANKA_04_v3	114078	119461	5384	118984	111	28.6367	3.50473	26.6672	FALSE	FALSE
PbANKA_04_v3	114078	119461	5384	118532	94	19.4292	2.94821	17.5868	FALSE	FALSE
PbANKA_04_v3	120898	124231	3334	122286	339	210.74	9.85818	207.805	TRUE	TRUE
PbANKA_04_v3	120898	124231	3334	124067	208	78.7627	5.13901	76.4006	TRUE	TRUE
PbANKA_04_v3	120898	124231	3334	123370	110	25.6718	3.24611	23.7397	TRUE	TRUE
PbANKA_04_v3	120898	124231	3334	121695	254	121.973	6.80334	119.394	TRUE	FALSE
PbANKA_04_v3	120898	124231	3334	121438	273	122.346	6.2729	119.765	TRUE	FALSE
PbANKA_04_v3	120898	124231	3334	122839	73	9.13286	2.16484	7.51947	FALSE	FALSE
PbANKA_04_v3	139346	139870	525	139559	258	115.224	6.23273	112.678	TRUE	TRUE
PbANKA_04_v3	147091	147391	301	147243	198	90.956	6.36449	88.5324	TRUE	FALSE
PbANKA_04_v3	148669	149832	1164	149239	298	172.466	8.80974	169.685	TRUE	TRUE
PbANKA_04_v3	185861	186280	420	186081	143	36.831	3.55401	34.7725	TRUE	TRUE
PbANKA_04_v3	190582	190936	355	190759	190	80.0269	5.74137	77.6577	TRUE	TRUE
PbANKA_04_v3	194233	194500	268	194369	106	24.6338	3.22811	22.7156	TRUE	TRUE
PbANKA_04_v3	208020	208301	282	208156	104	22.8133	3.09326	20.9202	FALSE	FALSE
PbANKA_04_v3	217971	219506	1536	219405	80	8.37951	2.00712	6.79198	TRUE	TRUE
PbANKA_04_v3	217971	219506	1536	218800	259	116.1	6.26119	113.549	TRUE	FALSE
PbANKA_04_v3	245709	246026	318	245863	127	23.6346	2.8053	21.7296	TRUE	TRUE
PbANKA_04_v3	251676	252004	329	251836	133	35.1044	3.60919	33.0639	TRUE	TRUE
PbANKA_04_v3	261881	262150	270	262009	82	10.5432	2.21442	8.8869	FALSE	FALSE
PbANKA_04_v3	275509	275876	368	275677	86	14.5139	2.57682	12.762	TRUE	TRUE
PbANKA_04_v3	323393	323729	337	323588	73	7.99986	2.03362	6.42632	FALSE	FALSE
PbANKA_04_v3	334183	334546	364	334383	90	14.8194	2.54826	13.0611	FALSE	FALSE
PbANKA_04_v3	342992	343768	777	343187	137	39.5633	3.89426	37.4781	TRUE	TRUE
PbANKA_04_v3	342992	343768	777	343501	121	31.8079	3.57708	29.8029	TRUE	TRUE
PbANKA_04_v3	356931	357187	257	357049	96	12.854	2.28557	11.1391	TRUE	TRUE
PbANKA_04_v3	359852	360522	671	360142	307	168.169	8.15952	165.406	TRUE	TRUE
PbANKA_04_v3	366914	367565	652	367384	142	36.7785	3.5684	34.7205	TRUE	TRUE
PbANKA_04_v3	374425	374841	417	374553	82	10.9449	2.25669	9.27792	FALSE	FALSE
PbANKA_04_v3	387625	388047	423	387829	264	115.535	6.09156	112.987	TRUE	FALSE
PbANKA_04_v3	406058	406968	911	406444	93	12.4831	2.28362	10.7767	TRUE	FALSE
PbANKA_04_v3	412001	412284	284	412117	92	14.3326	2.47247	12.5846	FALSE	FALSE
PbANKA_04_v3	413553	413833	281	413685	106	21.0667	2.89578	19.1992	FALSE	FALSE
PbANKA_04_v3	426906	427322	417	427049	96	16.1053	2.58797	14.3211	TRUE	TRUE
PbANKA_04_v3	440419	441356	938	441119	250	115.934	6.51201	113.384	TRUE	TRUE
PbANKA_04_v3	442342	444282	1941	443570	99	15.4963	2.4914	13.724	TRUE	TRUE
PbANKA_04_v3	442342	444282	1941	442509	82	10.9486	2.25708	9.28145	TRUE	TRUE
PbANKA_04_v3	442342	444282	1941	444099	74	7.8033	2.00098	6.23741	FALSE	FALSE
PbANKA_04_v3	446163	448198	2036	447019	132	31.9553	3.3731	29.9486	TRUE	TRUE
PbANKA_04_v3	459976	460440	465	460161	436	308.248	12.276	304.974	TRUE	TRUE
PbANKA_04_v3	462495	462799	305	462659	79	12.8072	2.50065	11.0934	TRUE	TRUE
PbANKA_04_v3	475275	475596	322	475423	115	22.8748	2.91223	20.9806	TRUE	TRUE
PbANKA_04_v3	479699	480056	358	479889	146	43.6727	4.02903	41.55	TRUE	TRUE
PbANKA_04_v3	489590	490379	790	489971	292	134.881	6.52276	132.242	TRUE	FALSE
PbANKA_04_v3	500425	500686	262	500554	121	25.6936	3.05298	23.7609	TRUE	FALSE
PbANKA_04_v3	603740	604021	282	603856	70	8.6787	2.14776	7.08092	TRUE	TRUE
PbANKA_04_v3	611054	611413	360	611231	180	51.0789	3.89135	48.8944	TRUE	TRUE
PbANKA_04_v3	666369	668077	1709	667466	417	242.44	8.98665	239.397	TRUE	TRUE
PbANKA_04_v3	666369	668077	1709	666622	185	65.4746	4.77103	63.1925	TRUE	FALSE
PbANKA_04_v3	672884	673195	312	673040	87	11.0648	2.21195	9.39465	FALSE	FALSE
PbANKA_04_v3	711907	712287	381	712134	56	9.72072	2.5215	8.08865	FALSE	FALSE
PbANKA_05_v3	50923	51990	1068	51676	124	30.665	3.41566	28.6724	TRUE	TRUE
PbANKA_05_v3	50923	51990	1068	51044	75	10.7342	2.32416	9.07298	TRUE	TRUE
PbANKA_05_v3	59019	59379	361	59197	150	42.6695	3.86432	40.5562	TRUE	TRUE
PbANKA_05_v3	68173	69263	1091	68311	90	10.5003	2.12644	8.84531	FALSE	FALSE
PbANKA_05_v3	109857	110380	524	110026	106	17.3111	2.56399	15.505	TRUE	FALSE
PbANKA_05_v3	155609	155933	325	155757	117	19.7122	2.62692	17.8655	TRUE	TRUE
PbANKA_05_v3	168855	169128	274	168989	125	23.0033	2.78307	21.1072	TRUE	TRUE
PbANKA_05_v3	172228	174308	2081	173087	240	108.598	6.31055	106.086	TRUE	FALSE
PbANKA_05_v3	172228	174308	2081	172395	122	23.5104	2.86236	21.607	TRUE	FALSE
PbANKA_05_v3	172228	174308	2081	174048	81	11.2057	2.29673	9.53169	FALSE	FALSE
PbANKA_05_v3	187357	187778	422	187592	143	41.1566	3.8926	39.0569	TRUE	TRUE
PbANKA_05_v3	209565	209794	230	209691	104	11.6387	2.10513	9.95358	TRUE	TRUE
PbANKA_05_v3	222819	223804	986	223292	154	45.095	3.96668	42.9581	TRUE	TRUE
PbANKA_05_v3	222819	223804	986	223657	84	10.4733	2.18483	8.81909	TRUE	TRUE
PbANKA_05_v3	233773	234483	711	234142	202	90.2382	6.16335	87.8183	TRUE	TRUE
PbANKA_05_v3	235325	235762	438	235461	93	19.0256	2.9256	17.1897	TRUE	TRUE
PbANKA_05_v3	236180	236416	237	236301	75	11.5239	2.41574	9.84178	FALSE	FALSE
PbANKA_05_v3	240719	241008	290	240882	70	10.4001	2.35771	8.748	FALSE	FALSE
PbANKA_05_v3	256128	256423	296	256223	70	7.51686	2.00812	5.96245	FALSE	FALSE
PbANKA_05_v3	259473	259806	334	259653	110	17.1848	2.50519	15.3809	TRUE	TRUE
PbANKA_05_v3	273020	274152	1133	273387	123	28.6247	3.26205	26.6553	TRUE	TRUE
PbANKA_05_v3	273020	274152	1133	273694	144	37.0163	3.54988	34.956	TRUE	FALSE
PbANKA_05_v3	279135	280566	1432	279383	85	12.3074	2.3614	10.6053	FALSE	FALSE
PbANKA_05_v3	279135	280566	1432	280081	85	9.43637	2.06956	7.81289	FALSE	FALSE
PbANKA_05_v3	287236	288062	827	287643	310	158.768	7.45233	156.034	TRUE	TRUE
PbANKA_05_v3	293114	293371	258	293247	120	18.5911	2.50598	16.7625	TRUE	FALSE
PbANKA_05_v3	298620	299173	554	298818	140	32.8847	3.30851	30.8678	TRUE	TRUE
PbANKA_05_v3	301631	302119	489	301844	343	198.209	8.84356	195.327	TRUE	FALSE
PbANKA_05_v3	312620	313020	401	312867	146	41.6393	3.86711	39.5354	TRUE	TRUE
PbANKA_05_v3	331551	332240	690	331940	157	45.2788	3.91912	43.1403	TRUE	TRUE
PbANKA_05_v3	372175	372436	262	372309	113	23.885	3.03077	21.9764	TRUE	TRUE
PbANKA_05_v3	382387	382810	424	382598	126	31.7172	3.46593	29.7131	TRUE	TRUE
PbANKA_05_v3	391823	392097	275	391946	84	11.5118	2.29172	9.83001	FALSE	FALSE
PbANKA_05_v3	393455	393831	377	393658	92	11.8854	2.23801	10.1938	TRUE	TRUE
PbANKA_05_v3	394151	394468	318	394315	129	27.7111	3.08891	25.7531	TRUE	TRUE
PbANKA_05_v3	402770	403321	552	402938	120	32.6228	3.67327	30.609	TRUE	TRUE
PbANKA_05_v3	402770	403321	552	403195	70	8.79876	2.16227	7.19686	FALSE	FALSE
PbANKA_05_v3	405681	405981	301	405827	70	7.60126	2.01823	6.04315	TRUE	TRUE
PbANKA_05_v3	433320	434415	1096	433792	674	553.02	16.3833	549.247	TRUE	TRUE
PbANKA_05_v3	435525	436023	499	435806	105	23.1591	3.10722	21.2609	TRUE	TRUE
PbANKA_05_v3	439277	439685	409	439489	121	27.5751	3.20944	25.6186	TRUE	TRUE
PbANKA_05_v3	440538	441857	1320	441613	272	138.466	7.35306	135.812	TRUE	TRUE
PbANKA_05_v3	440538	441857	1320	440972	171	54.5627	4.30505	52.3533	TRUE	TRUE
PbANKA_05_v3	455365	455639	275	455509	103	21.9313	3.02783	20.0513	TRUE	FALSE
PbANKA_05_v3	464697	465967	1271	464983	119	29.1892	3.38593	27.2134	TRUE	TRUE
PbANKA_05_v3	464697	465967	1271	465483	99	17.0124	2.63069	15.2115	TRUE	FALSE
PbANKA_05_v3	490868	491189	322	491029	98	19.9721	2.92903	18.1212	TRUE	TRUE
PbANKA_05_v3	492802	493340	539	493053	494	354.682	12.6678	351.26	TRUE	TRUE
PbANKA_05_v3	497953	498923	971	498168	108	20.0779	2.77689	18.2253	TRUE	TRUE
PbANKA_05_v3	497953	498923	971	498712	87	14.203	2.52935	12.4577	FALSE	FALSE
PbANKA_05_v3	499769	502598	2830	500922	261	134.066	7.42641	131.431	TRUE	FALSE
PbANKA_05_v3	499769	502598	2830	501818	187	63.38	4.5762	61.1104	FALSE	FALSE
PbANKA_05_v3	499769	502598	2830	500186	75	8.21248	2.03729	6.63084	FALSE	FALSE
PbANKA_05_v3	506968	507422	455	507227	112	25.345	3.17793	23.4171	FALSE	FALSE
PbANKA_05_v3	509496	509773	278	509625	77	11.9759	2.43741	10.2822	FALSE	FALSE
PbANKA_05_v3	521873	522795	923	522643	77	9.91025	2.20487	8.27238	TRUE	TRUE
PbANKA_05_v3	521873	522795	923	522168	367	234.235	10.305	231.218	TRUE	FALSE
PbANKA_05_v3	524013	524329	317	524195	119	22.6071	2.83203	20.7171	TRUE	TRUE
PbANKA_05_v3	540846	541577	732	541261	298	174.982	8.99753	172.192	TRUE	TRUE
PbANKA_05_v3	548052	548700	649	548288	183	74.0191	5.47855	71.6838	TRUE	TRUE
PbANKA_05_v3	549017	549418	402	549196	123	26.6988	3.10303	24.7538	TRUE	FALSE
PbANKA_05_v3	560257	560529	273	560392	98	18.1207	2.7499	16.3001	TRUE	TRUE
PbANKA_05_v3	597498	597908	411	597702	257	113.552	6.15327	111.014	TRUE	TRUE
PbANKA_05_v3	598286	598637	352	598401	91	12.4486	2.3027	10.7431	TRUE	TRUE
PbANKA_05_v3	626469	626967	499	626664	287	170.115	9.1064	167.344	TRUE	TRUE
PbANKA_05_v3	648588	649156	569	648847	216	97.1884	6.23714	94.7336	TRUE	TRUE
PbANKA_05_v3	667718	668287	570	667829	98	17.1062	2.65383	15.3035	TRUE	TRUE
PbANKA_05_v3	694902	695379	478	695218	96	15.4638	2.52733	13.6922	TRUE	TRUE
PbANKA_05_v3	726302	726929	628	726787	85	12.1904	2.34933	10.4912	TRUE	TRUE
PbANKA_05_v3	726302	726929	628	726398	76	8.25393	2.03185	6.67076	TRUE	TRUE
PbANKA_05_v3	728203	728441	239	728320	92	12.7173	2.317	11.0054	TRUE	TRUE
PbANKA_05_v3	735128	735386	259	735253	110	20.3635	2.77266	18.5066	TRUE	TRUE
PbANKA_05_v3	770835	773583	2749	771756	242	107.302	6.16287	104.797	TRUE	TRUE
PbANKA_05_v3	770835	773583	2749	772097	200	72.421	4.89963	70.0954	TRUE	TRUE
PbANKA_05_v3	770835	773583	2749	771081	99	23.9437	3.30899	22.0345	TRUE	TRUE
PbANKA_05_v3	770835	773583	2749	772658	71	13.3855	2.71441	11.658	TRUE	TRUE
PbANKA_05_v3	770835	773583	2749	773154	73	15.245	2.9089	13.4778	TRUE	FALSE
PbANKA_05_v3	770835	773583	2749	773514	50	9.2021	2.57939	7.58643	TRUE	FALSE
PbANKA_05_v3	774374	775229	856	774835	84	14.961	2.65694	13.1995	FALSE	FALSE
PbANKA_05_v3	782750	783124	375	782929	150	58.3542	5.19443	56.1183	TRUE	TRUE
PbANKA_05_v3	789333	789853	521	789543	151	37.1297	3.43804	35.0683	TRUE	TRUE
PbANKA_05_v3	792176	792616	441	792375	270	145.65	7.9433	142.965	TRUE	TRUE
PbANKA_05_v3	798538	798834	297	798660	72	8.23629	2.0718	6.65376	TRUE	TRUE
PbANKA_05_v3	800960	801876	917	801678	176	61.5058	4.70011	59.2484	TRUE	TRUE
PbANKA_05_v3	800960	801876	917	801107	85	11.6491	2.29374	9.96373	TRUE	FALSE
PbANKA_05_v3	802296	802898	603	802719	83	14.3773	2.61011	12.6283	TRUE	TRUE
PbANKA_05_v3	803716	804197	482	803951	284	166.647	8.96809	163.889	TRUE	TRUE
PbANKA_05_v3	826429	827210	782	826795	349	209.42	9.35513	206.492	TRUE	FALSE
PbANKA_05_v3	833866	834428	563	834023	84	14.1848	2.57315	12.4398	FALSE	FALSE
PbANKA_05_v3	862647	863155	509	862881	416	266.146	10.3953	263.02	TRUE	TRUE
PbANKA_05_v3	871696	872444	749	872267	206	90.2232	6.02868	87.8033	TRUE	TRUE
PbANKA_05_v3	876256	876578	323	876402	257	126.098	6.99407	123.5	TRUE	FALSE
PbANKA_05_v3	877036	877650	615	877532	100	16.7878	2.59609	14.9911	TRUE	TRUE
PbANKA_05_v3	878976	880263	1288	879539	140	36.1881	3.56	34.1362	TRUE	TRUE
PbANKA_05_v3	878976	880263	1288	880038	101	20.4772	2.92497	18.6184	TRUE	TRUE
PbANKA_05_v3	881894	882796	903	882279	159	58.0577	4.88292	55.824	TRUE	TRUE
PbANKA_05_v3	889277	890662	1386	889392	74	10.2329	2.27989	8.5855	TRUE	TRUE
PbANKA_05_v3	889277	890662	1386	890292	61	7.96324	2.17629	6.391	TRUE	TRUE
PbANKA_05_v3	903696	904154	459	903933	58	6.6834	2.03895	5.1643	FALSE	FALSE
PbANKA_05_v3	909062	909406	345	909203	82	17.781	3.01454	15.9664	TRUE	TRUE
PbANKA_05_v3	912405	912669	265	912516	68	8.26226	2.12158	6.67877	FALSE	FALSE
PbANKA_05_v3	913551	914037	487	913720	118	33.509	3.80395	31.4853	TRUE	TRUE
PbANKA_06_v3	11066	11335	270	11196	66	22.0903	4.17365	20.2082	TRUE	TRUE
PbANKA_06_v3	20335	21084	750	20875	113	25.3613	3.16097	23.4327	TRUE	TRUE
PbANKA_06_v3	20335	21084	750	20432	59	12.6782	2.90451	10.9672	TRUE	TRUE
PbANKA_06_v3	36567	37010	444	36864	274	363.925	46.1513	360.483	TRUE	TRUE
PbANKA_06_v3	52968	53343	376	53239	54	8.17841	2.32379	6.59803	TRUE	FALSE
PbANKA_06_v3	58702	59757	1056	59309	72	19.4176	3.50378	17.5754	TRUE	TRUE
PbANKA_06_v3	58702	59757	1056	58912	71	34.1844	6.1401	32.1535	TRUE	FALSE
PbANKA_06_v3	64793	65593	801	64962	66	12.3964	2.68992	10.6922	FALSE	FALSE
PbANKA_06_v3	64793	65593	801	65402	56	7.35906	2.16527	5.81123	FALSE	FALSE
PbANKA_06_v3	69075	69315	241	69208	39	7.28016	2.51953	5.73532	FALSE	FALSE
PbANKA_06_v3	70466	70930	465	70723	48	8.33308	2.47824	6.74713	TRUE	TRUE
PbANKA_06_v3	111697	112339	643	112031	95	18.9245	2.87874	17.0904	TRUE	TRUE
PbANKA_06_v3	112629	112969	341	112796	88	14.9876	2.59521	13.2256	TRUE	TRUE
PbANKA_06_v3	113961	115002	1042	114429	165	62.3454	5.06727	60.0825	TRUE	TRUE
PbANKA_06_v3	115334	116209	876	116016	149	51.8057	4.63419	49.616	TRUE	TRUE
PbANKA_06_v3	118825	120735	1911	119798	171	61.653	4.84049	59.3945	TRUE	TRUE
PbANKA_06_v3	118825	120735	1911	120180	67	8.79081	2.20063	7.18914	TRUE	TRUE
PbANKA_06_v3	145246	145959	714	145557	333	190.736	8.72068	187.881	TRUE	FALSE
PbANKA_06_v3	153184	153586	403	153365	162	47.623	3.99056	45.4644	TRUE	TRUE
PbANKA_06_v3	205943	206206	264	206068	96	14.1644	2.40604	12.42	TRUE	TRUE
PbANKA_06_v3	209990	210457	468	210156	87	15.2101	2.63407	13.4435	FALSE	FALSE
PbANKA_06_v3	226181	226629	449	226404	353	225.041	10.2695	222.055	TRUE	TRUE
PbANKA_06_v3	230610	231486	877	231182	316	203.56	10.3862	200.656	TRUE	TRUE
PbANKA_06_v3	294457	294870	414	294617	93	12.0498	2.24296	10.3541	TRUE	TRUE
PbANKA_06_v3	296489	299171	2683	297453	404	268.934	11.0667	265.798	TRUE	TRUE
PbANKA_06_v3	296489	299171	2683	297954	153	53.6597	4.6808	51.4569	TRUE	TRUE
PbANKA_06_v3	296489	299171	2683	298831	111	26.4747	3.30065	24.5323	TRUE	TRUE
PbANKA_06_v3	299898	300136	239	300014	114	20.407	2.72105	18.5493	FALSE	FALSE
PbANKA_06_v3	357161	357739	579	357290	78	9.98628	2.20131	8.34623	TRUE	TRUE
PbANKA_06_v3	359416	359849	434	359665	122	26.5077	3.10367	24.565	TRUE	TRUE
PbANKA_06_v3	396101	396331	231	396212	90	12.7072	2.33943	10.9955	FALSE	FALSE
PbANKA_06_v3	405346	406785	1440	405523	90	15.4757	2.61436	13.7038	TRUE	TRUE
PbANKA_06_v3	405346	406785	1440	406197	205	73.1545	4.83371	70.8243	TRUE	FALSE
PbANKA_06_v3	415436	416254	819	415577	82	10.0482	2.16256	8.40623	FALSE	FALSE
PbANKA_06_v3	428467	429254	788	428959	359	224.63	9.98202	221.646	TRUE	TRUE
PbANKA_06_v3	476763	477214	452	476971	97	16.3798	2.59982	14.5904	TRUE	FALSE
PbANKA_06_v3	483293	483557	265	483437	101	12.3681	2.19291	10.6645	TRUE	TRUE
PbANKA_06_v3	488295	488599	305	488430	79	11.8312	2.39172	10.1411	FALSE	FALSE
PbANKA_06_v3	504827	505293	467	505109	155	51.7597	4.46831	49.5703	TRUE	TRUE
PbANKA_06_v3	518124	518449	326	518259	86	11.3025	2.24683	9.62588	FALSE	FALSE
PbANKA_06_v3	524407	525208	802	524654	180	50.8499	3.87659	48.6672	TRUE	TRUE
PbANKA_06_v3	524407	525208	802	525035	100	15.2956	2.46091	13.5273	FALSE	FALSE
PbANKA_06_v3	531594	531837	244	531715	80	13.4166	2.55304	11.6885	TRUE	TRUE
PbANKA_06_v3	534073	534995	923	534534	390	258.463	10.9713	255.363	TRUE	TRUE
PbANKA_06_v3	535779	536058	280	535931	105	23.8844	3.1763	21.9758	FALSE	FALSE
PbANKA_06_v3	536354	536840	487	536704	83	13.2528	2.4885	11.5287	FALSE	FALSE
PbANKA_06_v3	537316	537875	560	537467	81	11.7444	2.35462	10.0565	TRUE	TRUE
PbANKA_06_v3	537316	537875	560	537718	86	13.8711	2.50962	12.133	FALSE	FALSE
PbANKA_06_v3	538237	539433	1197	538807	353	207.859	9.10064	204.937	TRUE	FALSE
PbANKA_06_v3	544440	544887	448	544681	91	14.5235	2.50469	12.7714	FALSE	FALSE
PbANKA_06_v3	548701	549178	478	548820	99	17.1145	2.64017	15.3116	TRUE	TRUE
PbANKA_06_v3	550059	550831	773	550198	181	55.04	4.13316	52.8274	TRUE	FALSE
PbANKA_06_v3	550059	550831	773	550690	174	52.4148	4.09111	50.2208	TRUE	FALSE
PbANKA_06_v3	574583	574970	388	574777	150	48.958	4.36543	46.789	TRUE	FALSE
PbANKA_06_v3	589841	590128	288	589986	76	11.9843	2.45378	10.2902	FALSE	FALSE
PbANKA_06_v3	600120	600474	355	600285	144	33.5411	3.2929	31.5171	TRUE	TRUE
PbANKA_06_v3	604288	604837	550	604506	112	21.7934	2.86586	19.9154	TRUE	TRUE
PbANKA_06_v3	631623	632195	573	631983	156	47.7967	4.13018	45.6367	TRUE	TRUE
PbANKA_06_v3	680881	681601	721	681161	124	20.5236	2.60796	18.664	TRUE	TRUE
PbANKA_06_v3	687555	688259	705	687970	112	20.8242	2.78337	18.9604	TRUE	TRUE
PbANKA_06_v3	692124	693541	1418	693198	720	607.381	17.3459	603.523	TRUE	TRUE
PbANKA_06_v3	692124	693541	1418	692580	250	109.349	6.07394	106.834	TRUE	FALSE
PbANKA_06_v3	697895	698345	451	698143	348	182.212	7.70865	179.393	TRUE	TRUE
PbANKA_06_v3	725795	726053	259	725907	79	9.01891	2.08512	7.40941	FALSE	FALSE
PbANKA_06_v3	736611	736953	343	736796	88	10.2723	2.12365	8.62387	TRUE	TRUE
PbANKA_06_v3	774308	774945	638	774614	130	25.334	2.89351	23.4062	TRUE	FALSE
PbANKA_06_v3	779894	780203	310	780088	80	10.1042	2.19078	8.46047	FALSE	FALSE
PbANKA_06_v3	782371	782690	320	782480	88	10.9729	2.19221	9.30506	FALSE	FALSE
PbANKA_06_v3	788220	788772	553	788388	104	19.972	2.82818	18.1211	TRUE	TRUE
PbANKA_06_v3	792643	793295	653	793003	236	108.465	6.42478	105.954	TRUE	TRUE
PbANKA_06_v3	793880	794130	251	793994	75	9.10544	2.1381	7.49295	FALSE	FALSE
PbANKA_06_v3	803412	803698	287	803561	88	11.8398	2.27764	10.1495	TRUE	TRUE
PbANKA_06_v3	810445	811033	589	810760	92	12.5617	2.30217	10.8534	TRUE	TRUE
PbANKA_06_v3	811405	812400	996	811897	143	32.6925	3.24702	30.6777	TRUE	TRUE
PbANKA_06_v3	811405	812400	996	812170	147	33.8531	3.269	31.8257	FALSE	FALSE
PbANKA_06_v3	815602	816230	629	816032	86	12.1112	2.32868	10.4138	TRUE	FALSE
PbANKA_06_v3	815602	816230	629	815769	77	8.85619	2.08823	7.25243	FALSE	FALSE
PbANKA_06_v3	860899	861513	615	861292	176	53.3928	4.119	51.1917	TRUE	TRUE
PbANKA_06_v3	865149	865500	352	865305	141	34.557	3.41717	32.5222	TRUE	TRUE
PbANKA_06_v3	866913	867162	250	867041	90	10.1378	2.09182	8.49301	TRUE	FALSE
PbANKA_06_v3	874722	875033	312	874876	91	14.0865	2.46172	12.3438	FALSE	FALSE
PbANKA_06_v3	882473	883052	580	882805	144	42.0541	3.94309	39.9466	TRUE	TRUE
PbANKA_06_v3	918384	919042	659	918559	124	28.2515	3.2135	26.2867	TRUE	FALSE
PbANKA_06_v3	920271	920511	241	920387	83	9.26422	2.07111	7.64657	TRUE	TRUE
PbANKA_06_v3	922660	923500	841	923242	80	9.92245	2.17132	8.28421	TRUE	TRUE
PbANKA_06_v3	922660	923500	841	922833	115	21.8632	2.82765	19.9841	TRUE	FALSE
PbANKA_06_v3	925625	925927	303	925769	89	28.8163	4.17416	26.8447	FALSE	FALSE
PbANKA_06_v3	926923	929374	2452	928630	138	26.8561	2.90005	24.9088	TRUE	TRUE
PbANKA_06_v3	926923	929374	2452	927861	88	15.9251	2.69255	14.1443	TRUE	TRUE
PbANKA_06_v3	926923	929374	2452	927069	87	29.8654	4.39719	27.882	FALSE	FALSE
PbANKA_06_v3	926923	929374	2452	928090	95	17.9819	2.78495	16.1638	FALSE	FALSE
PbANKA_06_v3	926923	929374	2452	928811	126	23.1753	2.78338	21.2766	FALSE	FALSE
PbANKA_06_v3	929680	930827	1148	930700	80	22.7844	3.6991	20.8916	TRUE	TRUE
PbANKA_06_v3	929680	930827	1148	929905	113	27.7359	3.37652	25.7774	TRUE	TRUE
PbANKA_06_v3	929680	930827	1148	930431	76	17.7644	3.15877	15.95	TRUE	TRUE
PbANKA_06_v3	931563	932458	896	932293	86	20.8797	3.28281	19.015	TRUE	FALSE
PbANKA_06_v3	931563	932458	896	931762	123	26.5306	3.08934	24.5877	FALSE	FALSE
PbANKA_06_v3	935246	935929	684	935485	103	17.5688	2.62582	15.7578	FALSE	FALSE
PbANKA_06_v3	935246	935929	684	935847	65	8.95262	2.24985	7.34529	FALSE	FALSE
PbANKA_06_v3	937311	937892	582	937698	73	12.9256	2.61737	11.209	TRUE	TRUE
PbANKA_06_v3	967355	968704	1350	967464	80	12.8559	2.49055	11.141	TRUE	TRUE
PbANKA_06_v3	967355	968704	1350	968684	36	5.52044	2.22387	4.05793	TRUE	TRUE
PbANKA_06_v3	967355	968704	1350	968060	70	10.2982	2.34515	8.649	FALSE	FALSE
PbANKA_06_v3	969303	969569	267	969431	80	35.46	5.66958	33.4157	TRUE	TRUE
PbANKA_07_v3	27178	27495	318	27250	43	6.00165	2.16713	4.51387	TRUE	TRUE
PbANKA_07_v3	28236	28695	460	28369	21	9.31733	4.33652	7.69791	TRUE	TRUE
PbANKA_07_v3	30845	31390	546	30951	31	8.62064	3.18984	7.02468	FALSE	FALSE
PbANKA_07_v3	30845	31390	546	31309	32	7.52323	2.83854	5.96845	FALSE	FALSE
PbANKA_07_v3	31790	32323	534	32178	28	14.9644	5.71633	13.2028	TRUE	TRUE
PbANKA_07_v3	31790	32323	534	31896	13	4.51035	2.99819	3.10831	FALSE	FALSE
PbANKA_07_v3	34297	34572	276	34441	48	13.3793	3.43086	11.652	TRUE	TRUE
PbANKA_07_v3	37523	37782	260	37668	54	9.12217	2.47175	7.50911	TRUE	FALSE
PbANKA_07_v3	46162	46633	472	46254	45	8.74073	2.63311	7.1408	FALSE	FALSE
PbANKA_07_v3	61614	61877	264	61718	58	8.74626	2.33552	7.14605	TRUE	FALSE
PbANKA_07_v3	73813	74233	421	73953	65	7.4195	2.05168	5.86905	TRUE	TRUE
PbANKA_07_v3	83032	83597	566	83456	74	11.2641	2.40053	9.58848	FALSE	FALSE
PbANKA_07_v3	85194	85839	646	85615	138	35.6718	3.55722	33.6253	TRUE	TRUE
PbANKA_07_v3	111117	111720	604	111402	170	60.9136	4.80908	58.6601	TRUE	TRUE
PbANKA_07_v3	111958	114022	2065	113186	461	339.379	13.2026	336.004	TRUE	FALSE
PbANKA_07_v3	111958	114022	2065	113770	121	24.7239	2.9739	22.8041	TRUE	FALSE
PbANKA_07_v3	117061	117711	651	117379	695	644.872	21.1315	640.947	TRUE	TRUE
PbANKA_07_v3	127071	127363	293	127234	97	18.8488	2.8365	17.016	TRUE	TRUE
PbANKA_07_v3	145781	146149	369	145945	91	18.9503	2.9561	17.1157	TRUE	TRUE
PbANKA_07_v3	179385	179667	283	179521	101	16.7074	2.57532	14.9122	TRUE	TRUE
PbANKA_07_v3	180319	180751	433	180532	159	61.7759	5.2058	59.5166	TRUE	TRUE
PbANKA_07_v3	226904	227731	828	227316	71	7.67258	2.01621	6.11176	FALSE	FALSE
PbANKA_07_v3	237856	238221	366	237995	114	21.2545	2.79122	19.3843	FALSE	FALSE
PbANKA_07_v3	263979	264246	268	264126	93	14.0016	2.42761	12.2606	FALSE	FALSE
PbANKA_07_v3	282823	283079	257	282952	73	8.03117	2.03723	6.4565	FALSE	FALSE
PbANKA_07_v3	295065	295999	935	295214	79	8.754	2.05664	7.15354	TRUE	TRUE
PbANKA_07_v3	295065	295999	935	295823	120	28.6845	3.32244	26.7145	FALSE	FALSE
PbANKA_07_v3	324041	324705	665	324319	185	74.6374	5.4665	72.2983	TRUE	TRUE
PbANKA_07_v3	326082	326960	879	326240	95	13.4153	2.34831	11.6873	TRUE	TRUE
PbANKA_07_v3	326082	326960	879	326773	98	14.9136	2.4507	13.1532	TRUE	FALSE
PbANKA_07_v3	336081	336639	559	336304	201	78.0027	5.26493	75.6447	TRUE	TRUE
PbANKA_07_v3	341640	341899	260	341772	89	11.5383	2.23684	9.85572	FALSE	FALSE
PbANKA_07_v3	342188	342509	322	342326	93	14.9595	2.5198	13.1981	TRUE	TRUE
PbANKA_07_v3	360568	361419	852	360803	196	79.832	5.54029	77.4639	TRUE	FALSE
PbANKA_07_v3	360568	361419	852	361236	72	9.10254	2.17356	7.49015	TRUE	FALSE
PbANKA_07_v3	398235	399628	1394	398531	261	128.337	7.01811	125.728	TRUE	TRUE
PbANKA_07_v3	398235	399628	1394	398985	315	148.227	6.69182	145.531	TRUE	FALSE
PbANKA_07_v3	433020	434773	1754	433315	270	139.765	7.51424	137.105	TRUE	TRUE
PbANKA_07_v3	433020	434773	1754	434105	144	41.8479	3.92648	39.7421	TRUE	FALSE
PbANKA_07_v3	433020	434773	1754	434428	109	20.8261	2.82743	18.9623	TRUE	FALSE
PbANKA_07_v3	433020	434773	1754	433727	89	15.4722	2.6295	13.7005	FALSE	FALSE
PbANKA_07_v3	457348	458044	697	457459	138	17.0126	2.2384	15.2118	TRUE	TRUE
PbANKA_07_v3	457348	458044	697	457903	123	14.2993	2.16343	12.5519	FALSE	FALSE
PbANKA_07_v3	458440	458730	291	458583	90	11.5238	2.22468	9.84168	FALSE	FALSE
PbANKA_07_v3	465368	465696	329	465526	81	11.856	2.36665	10.1653	FALSE	FALSE
PbANKA_07_v3	465986	466678	693	466326	312	187.707	9.34633	184.864	TRUE	TRUE
PbANKA_07_v3	476919	477827	909	477506	103	20.8045	2.92151	18.941	TRUE	TRUE
PbANKA_07_v3	476919	477827	909	477097	94	12.3164	2.25728	10.6139	TRUE	TRUE
PbANKA_07_v3	476919	477827	909	477250	90	12.4084	2.31032	10.7038	FALSE	FALSE
PbANKA_07_v3	479367	480103	737	479797	350	214.717	9.67381	211.767	TRUE	TRUE
PbANKA_07_v3	480446	480799	354	480635	77	10.1687	2.23364	8.52306	TRUE	TRUE
PbANKA_07_v3	483614	485375	1762	484939	770	718.719	21.4881	714.687	TRUE	TRUE
PbANKA_07_v3	483614	485375	1762	483735	89	11.2932	2.21297	9.6169	FALSE	FALSE
PbANKA_07_v3	487477	488223	747	487681	113	18.7902	2.60131	16.9585	FALSE	FALSE
PbANKA_07_v3	490503	490749	247	490625	89	11.9114	2.27329	10.2194	TRUE	TRUE
PbANKA_07_v3	492147	492430	284	492270	92	16.1124	2.64759	14.3279	TRUE	FALSE
PbANKA_07_v3	498253	498640	388	498489	100	19.5096	2.84982	17.6658	TRUE	TRUE
PbANKA_07_v3	504164	505499	1336	504369	136	41.4446	4.07861	39.3425	TRUE	TRUE
PbANKA_07_v3	504164	505499	1336	504857	88	15.3669	2.63443	13.5974	TRUE	FALSE
PbANKA_07_v3	512592	512961	370	512796	134	38.5487	3.87651	36.4732	TRUE	TRUE
PbANKA_07_v3	541078	544274	3197	544055	92	13.2639	2.36927	11.5395	TRUE	TRUE
PbANKA_07_v3	541078	544274	3197	542630	436	286.814	10.8874	283.612	TRUE	FALSE
PbANKA_07_v3	541078	544274	3197	543454	188	70.4992	5.06268	68.1857	TRUE	FALSE
PbANKA_07_v3	541078	544274	3197	541274	73	8.54469	2.09658	6.95146	FALSE	FALSE
PbANKA_07_v3	544659	544961	303	544815	110	18.9047	2.6486	17.071	TRUE	TRUE
PbANKA_07_v3	545451	546166	716	545878	209	79.1571	5.14121	76.7927	TRUE	TRUE
PbANKA_07_v3	567826	568144	319	567991	108	22.2509	2.96979	20.3661	FALSE	FALSE
PbANKA_07_v3	580919	581316	398	581107	151	33.9791	3.21885	31.9504	TRUE	TRUE
PbANKA_07_v3	598168	599262	1095	598991	173	60.0408	4.66432	57.7936	TRUE	TRUE
PbANKA_07_v3	600793	602416	1624	602082	103	17.6712	2.63497	15.8584	FALSE	FALSE
PbANKA_07_v3	600793	602416	1624	601507	81	10.265	2.19651	8.61681	FALSE	FALSE
PbANKA_07_v3	600793	602416	1624	600928	73	8.60071	2.10307	7.00541	FALSE	FALSE
PbANKA_07_v3	615775	616991	1217	616352	130	29.7824	3.23519	27.7998	TRUE	TRUE
PbANKA_07_v3	615775	616991	1217	616842	110	22.1976	2.93215	20.3138	TRUE	TRUE
PbANKA_07_v3	649449	649758	310	649591	97	16.262	2.58874	14.4748	TRUE	TRUE
PbANKA_07_v3	665733	666263	531	666012	465	348.477	13.6342	345.076	TRUE	TRUE
PbANKA_07_v3	670180	670580	401	670415	113	26.1172	3.22876	24.1791	TRUE	FALSE
PbANKA_07_v3	673059	673467	409	673285	98	17.3001	2.67209	15.4942	TRUE	TRUE
PbANKA_07_v3	684257	686299	2043	684554	186	73.5497	5.35068	71.2169	TRUE	TRUE
PbANKA_07_v3	684257	686299	2043	685200	246	123.554	7.19195	120.968	TRUE	FALSE
PbANKA_07_v3	687062	689467	2406	688585	875	874.121	25.1542	869.88	TRUE	TRUE
PbANKA_07_v3	687062	689467	2406	687924	130	38.3014	3.94929	36.2286	TRUE	TRUE
PbANKA_07_v3	687062	689467	2406	687167	68	7.80696	2.06535	6.24091	FALSE	FALSE
PbANKA_07_v3	694977	695321	345	695167	91	14.0133	2.45454	12.2721	FALSE	FALSE
PbANKA_07_v3	695828	696269	442	695990	91	15.2455	2.57626	13.4783	TRUE	TRUE
PbANKA_07_v3	726092	726503	412	726279	77	9.3409	2.14174	7.72061	TRUE	TRUE
PbANKA_07_v3	727801	732322	4522	730211	341	210.025	9.72161	207.094	TRUE	TRUE
PbANKA_07_v3	727801	732322	4522	729219	236	120.437	7.3275	117.865	TRUE	TRUE
PbANKA_07_v3	727801	732322	4522	730803	146	48.8271	4.45929	46.6593	TRUE	TRUE
PbANKA_07_v3	727801	732322	4522	731585	152	48.5756	4.28444	46.4095	TRUE	TRUE
PbANKA_07_v3	727801	732322	4522	728298	70	7.51686	2.00812	5.96245	FALSE	FALSE
PbANKA_07_v3	752870	753936	1067	753516	193	79.2942	5.58902	76.9291	TRUE	TRUE
PbANKA_07_v3	761596	762268	673	762041	147	42.4474	3.90953	40.3362	TRUE	FALSE
PbANKA_07_v3	766864	767455	592	767135	316	173.935	8.22433	171.149	TRUE	TRUE
PbANKA_07_v3	776063	777107	1045	776740	112	26.888	3.31869	24.94	TRUE	FALSE
PbANKA_07_v3	776063	777107	1045	776282	82	12.6087	2.43387	10.8993	TRUE	FALSE
PbANKA_07_v3	825163	825709	547	825244	25	5.35821	2.54679	3.90451	FALSE	FALSE
PbANKA_07_v3	826058	827747	1690	826779	100	35.0363	4.53904	32.9966	TRUE	TRUE
PbANKA_07_v3	826058	827747	1690	826405	111	35.7242	4.22614	33.6772	TRUE	TRUE
PbANKA_07_v3	826058	827747	1690	827207	46	7.04199	2.29531	5.50731	TRUE	FALSE
PbANKA_07_v3	826058	827747	1690	827690	45	6.43949	2.20786	4.93132	TRUE	FALSE
PbANKA_08_v3	163	587	425	335	123	98.8343	13.825	96.3714	TRUE	FALSE
PbANKA_08_v3	11092	11586	495	11185	26	7.40307	3.13403	5.85325	FALSE	FALSE
PbANKA_08_v3	15314	15881	568	15467	45	9.78242	2.83423	8.14846	TRUE	FALSE
PbANKA_08_v3	15314	15881	568	15827	27	4.79243	2.3032	3.37244	FALSE	FALSE
PbANKA_08_v3	32811	33616	806	33432	193	56.4047	4.00318	54.1827	TRUE	FALSE
PbANKA_08_v3	32811	33616	806	32946	126	25.4199	2.95544	23.4906	TRUE	FALSE
PbANKA_08_v3	57023	57340	318	57192	69	8.39662	2.12581	6.80858	TRUE	TRUE
PbANKA_08_v3	77934	78595	662	78289	536	393.369	13.2041	389.865	TRUE	TRUE
PbANKA_08_v3	95998	96342	345	96202	105	15.6876	2.43662	13.9114	TRUE	TRUE
PbANKA_08_v3	137034	137328	295	137181	135	32.6312	3.37342	30.6172	TRUE	TRUE
PbANKA_08_v3	203336	203623	288	203470	131	40.2959	4.10314	38.204	TRUE	TRUE
PbANKA_08_v3	227111	227464	354	227296	223	92.9882	5.72209	90.554	TRUE	TRUE
PbANKA_08_v3	227754	228018	265	227884	108	18.5608	2.64559	16.7326	TRUE	TRUE
PbANKA_08_v3	228311	228653	343	228464	177	47.959	3.74138	45.7978	TRUE	TRUE
PbANKA_08_v3	229241	229651	411	229442	277	121.856	6.14042	119.278	TRUE	FALSE
PbANKA_08_v3	237121	237592	472	237340	126	27.3733	3.10921	25.4197	TRUE	TRUE
PbANKA_08_v3	264037	264331	295	264192	109	19.6209	2.723	17.7756	TRUE	TRUE
PbANKA_08_v3	265054	266271	1218	265618	178	64.0933	4.84434	61.8194	TRUE	FALSE
PbANKA_08_v3	265054	266271	1218	266060	94	13.3785	2.35644	11.6512	TRUE	FALSE
PbANKA_08_v3	265054	266271	1218	265254	76	8.72128	2.08388	7.12197	FALSE	FALSE
PbANKA_08_v3	322164	322462	299	322303	94	18.594	2.86329	16.7654	FALSE	FALSE
PbANKA_08_v3	348496	348866	371	348687	172	60.9941	4.76271	58.7402	TRUE	TRUE
PbANKA_08_v3	399441	400562	1122	399929	133	43.2106	4.31569	41.0923	TRUE	TRUE
PbANKA_08_v3	399441	400562	1122	399677	100	24.0406	3.29654	22.13	TRUE	TRUE
PbANKA_08_v3	399441	400562	1122	400443	73	10.2902	2.30037	8.64122	TRUE	TRUE
PbANKA_08_v3	403261	404422	1162	404054	355	238.262	11.1541	235.232	TRUE	TRUE
PbANKA_08_v3	446223	446490	268	446346	105	19.9961	2.81475	18.1449	TRUE	TRUE
PbANKA_08_v3	469024	469251	228	469139	81	11.5242	2.33091	9.84203	FALSE	FALSE
PbANKA_08_v3	481660	482142	483	481951	154	42.7972	3.7947	40.6829	TRUE	TRUE
PbANKA_08_v3	503866	504980	1115	504476	208	89.6992	5.9248	87.2815	FALSE	FALSE
PbANKA_08_v3	540796	541043	248	540922	98	19.6823	2.90065	17.8361	FALSE	FALSE
PbANKA_08_v3	577786	579789	2004	578114	399	266.849	11.1459	263.721	TRUE	TRUE
PbANKA_08_v3	577786	579789	2004	579014	150	47.8084	4.27079	45.6482	TRUE	TRUE
PbANKA_08_v3	590593	591030	438	590826	128	30.7385	3.34681	28.7451	TRUE	FALSE
PbANKA_08_v3	598176	598768	593	598517	113	23.2969	2.97966	21.3966	TRUE	FALSE
PbANKA_08_v3	623534	625241	1708	625114	77	10.9364	2.31962	9.26958	TRUE	TRUE
PbANKA_08_v3	623534	625241	1708	624713	92	17.5804	2.79554	15.7692	TRUE	FALSE
PbANKA_08_v3	623534	625241	1708	624449	82	11.0937	2.27239	9.42275	TRUE	FALSE
PbANKA_08_v3	635989	636309	321	636167	99	17.1449	2.643	15.3416	TRUE	TRUE
PbANKA_08_v3	636636	637089	454	636848	229	101.355	6.13443	98.8797	TRUE	TRUE
PbANKA_08_v3	650735	651117	383	650919	99	22.7827	3.19001	20.8898	TRUE	TRUE
PbANKA_08_v3	681528	681892	365	681690	91	14.2519	2.47795	12.5055	TRUE	TRUE
PbANKA_08_v3	692417	693324	908	693137	73	10.9304	2.37619	9.26381	FALSE	FALSE
PbANKA_08_v3	692417	693324	908	692589	68	8.99426	2.21249	7.38559	FALSE	FALSE
PbANKA_08_v3	695155	695448	294	695291	89	17.3601	2.82593	15.5529	FALSE	FALSE
PbANKA_08_v3	695712	696126	415	695921	220	95.4291	5.981	92.9831	TRUE	FALSE
PbANKA_08_v3	715069	715356	288	715189	70	7.94712	2.0597	6.37543	FALSE	FALSE
PbANKA_08_v3	719529	719959	431	719734	80	10.6175	2.24595	8.95938	TRUE	FALSE
PbANKA_08_v3	782442	782956	515	782768	175	62.3183	4.78684	60.0555	TRUE	TRUE
PbANKA_08_v3	804278	807531	3254	806086	447	318.932	12.4834	315.623	TRUE	TRUE
PbANKA_08_v3	804278	807531	3254	805092	222	90.8897	5.60529	88.4663	TRUE	FALSE
PbANKA_08_v3	804278	807531	3254	807332	92	13.6021	2.40178	11.87	TRUE	FALSE
PbANKA_08_v3	804278	807531	3254	807052	78	8.86024	2.07824	7.25621	FALSE	FALSE
PbANKA_08_v3	808537	810463	1927	809726	310	184.056	9.16195	181.229	TRUE	TRUE
PbANKA_08_v3	808537	810463	1927	809095	72	8.79293	2.1371	7.19124	FALSE	FALSE
PbANKA_08_v3	833431	835032	1602	834239	248	126.498	7.34068	123.898	TRUE	TRUE
PbANKA_08_v3	833431	835032	1602	834725	81	12.5622	2.44326	10.8539	FALSE	FALSE
PbANKA_08_v3	846324	847081	758	846462	122	30.4772	3.43888	28.4868	TRUE	TRUE
PbANKA_08_v3	846324	847081	758	846893	87	13.8355	2.49152	12.0983	TRUE	FALSE
PbANKA_08_v3	864774	865938	1165	865413	82	10.0917	2.16712	8.44831	TRUE	TRUE
PbANKA_08_v3	864774	865938	1165	865847	75	8.72714	2.09531	7.12761	FALSE	FALSE
PbANKA_08_v3	864774	865938	1165	864940	82	8.62494	2.01453	7.02881	FALSE	FALSE
PbANKA_08_v3	875271	875740	470	875384	75	8.83338	2.10732	7.23032	TRUE	TRUE
PbANKA_08_v3	893833	894082	250	893946	87	12.6446	2.37022	10.9344	FALSE	FALSE
PbANKA_08_v3	901737	902187	451	901927	243	118.647	6.93284	116.084	TRUE	TRUE
PbANKA_08_v3	916369	916612	244	916490	75	8.83338	2.10732	7.23032	FALSE	FALSE
PbANKA_08_v3	933705	935118	1414	934920	101	16.2608	2.53509	14.4737	TRUE	TRUE
PbANKA_08_v3	933705	935118	1414	934268	207	79.0736	5.18518	76.7097	TRUE	FALSE
PbANKA_08_v3	954984	955318	335	955131	88	11.1296	2.20761	9.45773	FALSE	FALSE
PbANKA_08_v3	976085	977076	992	976352	101	18.617	2.75007	16.788	TRUE	FALSE
PbANKA_08_v3	979346	979827	482	979711	89	13.3232	2.41258	11.5973	TRUE	TRUE
PbANKA_08_v3	1002047	1003296	1250	1002837	376	202.161	8.01365	199.262	TRUE	TRUE
PbANKA_08_v3	1014951	1015577	627	1015208	136	33.7557	3.44361	31.7294	TRUE	FALSE
PbANKA_08_v3	1033205	1033530	326	1033393	88	12.5908	2.35227	10.8819	FALSE	FALSE
PbANKA_08_v3	1042255	1042493	239	1042366	63	7.34583	2.06632	5.7985	FALSE	FALSE
PbANKA_08_v3	1099133	1099411	279	1099257	95	14.2249	2.42383	12.479	TRUE	TRUE
PbANKA_08_v3	1116943	1117265	323	1117087	93	17.9125	2.81196	16.0956	TRUE	TRUE
PbANKA_08_v3	1117968	1118296	329	1118129	104	18.9633	2.73672	17.1285	TRUE	TRUE
PbANKA_08_v3	1153715	1154569	855	1154010	485	331.052	11.6134	327.705	TRUE	TRUE
PbANKA_08_v3	1160455	1160685	231	1160569	99	16.8951	2.61981	15.0963	FALSE	FALSE
PbANKA_08_v3	1166137	1166439	303	1166302	78	8.65739	2.05618	7.06015	TRUE	TRUE
PbANKA_08_v3	1186198	1186577	380	1186392	200	82.3413	5.61205	79.9597	TRUE	TRUE
PbANKA_08_v3	1205177	1206319	1143	1205625	165	47.8022	3.9443	45.6421	TRUE	TRUE
PbANKA_08_v3	1205177	1206319	1143	1206159	86	13.9386	2.51665	12.1991	FALSE	FALSE
PbANKA_08_v3	1209222	1209967	746	1209616	344	200.431	8.95134	197.54	TRUE	TRUE
PbANKA_08_v3	1217273	1218270	998	1217888	217	88.6508	5.58608	86.2384	TRUE	TRUE
PbANKA_08_v3	1221060	1221608	549	1221345	496	334.347	11.3827	330.988	TRUE	TRUE
PbANKA_08_v3	1242297	1242527	231	1242406	82	10.5117	2.21111	8.85637	FALSE	FALSE
PbANKA_08_v3	1242775	1243175	401	1242963	106	20.6265	2.856	18.7655	TRUE	TRUE
PbANKA_08_v3	1244727	1246100	1374	1245310	125	19.2006	2.49953	17.362	TRUE	TRUE
PbANKA_08_v3	1244727	1246100	1374	1245834	213	64.9349	4.17194	62.6559	TRUE	FALSE
PbANKA_08_v3	1244727	1246100	1374	1244882	105	15.8745	2.45261	14.0946	TRUE	FALSE
PbANKA_08_v3	1253437	1253684	248	1253556	85	11.797	2.30889	10.1078	FALSE	FALSE
PbANKA_08_v3	1256157	1256628	472	1256430	162	48.3443	4.04315	46.18	TRUE	TRUE
PbANKA_08_v3	1279623	1280149	527	1279827	225	97.3525	5.96996	94.8972	TRUE	TRUE
PbANKA_08_v3	1280850	1281106	257	1281022	74	8.76481	2.11068	7.16396	FALSE	FALSE
PbANKA_08_v3	1297337	1297636	300	1297492	170	52.2244	4.15831	50.0318	TRUE	TRUE
PbANKA_08_v3	1316627	1317050	424	1316856	88	15.4612	2.64421	13.6897	FALSE	FALSE
PbANKA_08_v3	1317331	1318343	1013	1318041	260	125.762	6.87255	123.166	TRUE	FALSE
PbANKA_08_v3	1317331	1318343	1013	1317468	88	9.13573	2.01306	7.52225	FALSE	FALSE
PbANKA_08_v3	1340335	1340840	506	1340731	79	11.9722	2.40737	10.2785	TRUE	TRUE
PbANKA_08_v3	1353603	1354865	1263	1353872	82	13.3217	2.51103	11.5958	TRUE	TRUE
PbANKA_08_v3	1353603	1354865	1263	1354490	72	12.8866	2.63145	11.1708	TRUE	FALSE
PbANKA_08_v3	1353603	1354865	1263	1354269	61	7.39191	2.09818	5.8425	FALSE	FALSE
PbANKA_08_v3	1368680	1368932	253	1368814	47	18.7213	4.70176	16.8907	TRUE	TRUE
PbANKA_08_v3	1377784	1378513	730	1378180	11	4.37845	3.13028	2.9851	TRUE	TRUE
PbANKA_08_v3	1377784	1378513	730	1377894	14	4.83036	3.06367	3.40794	FALSE	FALSE
PbANKA_09_v3	19255	20125	871	19745	141	44.3627	4.20584	42.233	TRUE	TRUE
PbANKA_09_v3	22293	22964	672	22651	81	11.3666	2.31398	9.68838	FALSE	FALSE
PbANKA_09_v3	22293	22964	672	22844	81	10.0851	2.17745	8.44197	FALSE	FALSE
PbANKA_09_v3	37259	38636	1378	37628	339	206.657	9.56842	203.74	TRUE	FALSE
PbANKA_09_v3	65982	67595	1614	66273	201	73.3768	4.94123	71.0453	TRUE	TRUE
PbANKA_09_v3	65982	67595	1614	66971	357	214.38	9.37418	211.432	TRUE	FALSE
PbANKA_09_v3	104359	104611	253	104488	76	9.36855	2.15622	7.74741	TRUE	TRUE
PbANKA_09_v3	107959	108266	308	108148	73	8.15792	2.05186	6.57831	FALSE	FALSE
PbANKA_09_v3	118227	118518	292	118355	65	7.10984	2.01198	5.5721	FALSE	FALSE
PbANKA_09_v3	146648	147893	1246	147678	195	74.3597	5.161	72.0222	TRUE	FALSE
PbANKA_09_v3	193852	194501	650	194285	141	32.3211	3.25092	30.3104	TRUE	FALSE
PbANKA_09_v3	205182	205747	566	205439	252	118.033	6.59419	115.472	TRUE	TRUE
PbANKA_09_v3	214015	214369	355	214183	155	48.7155	4.22435	46.5485	TRUE	TRUE
PbANKA_09_v3	235350	235600	251	235465	75	9.76157	2.21265	8.12819	FALSE	FALSE
PbANKA_09_v3	245704	246529	826	245995	104	20.036	2.83403	18.184	TRUE	TRUE
PbANKA_09_v3	245704	246529	826	246370	89	10.4324	2.12951	8.7794	TRUE	FALSE
PbANKA_09_v3	302919	303378	460	303035	80	10.4918	2.23242	8.83703	TRUE	TRUE
PbANKA_09_v3	303692	304796	1105	304347	271	139.78	7.47988	137.12	TRUE	FALSE
PbANKA_09_v3	303692	304796	1105	303902	270	117.094	6.033	114.538	TRUE	FALSE
PbANKA_09_v3	328249	328970	722	328515	170	51.6147	4.11505	49.4264	TRUE	TRUE
PbANKA_09_v3	332524	332754	231	332642	103	18.3766	2.69838	16.5516	FALSE	FALSE
PbANKA_09_v3	333515	334422	908	334266	123	25.2238	2.98401	23.2972	TRUE	TRUE
PbANKA_09_v3	333515	334422	908	333817	348	201.852	8.89689	198.954	TRUE	FALSE
PbANKA_09_v3	411473	413656	2184	412267	238	113.978	6.7598	111.438	TRUE	TRUE
PbANKA_09_v3	411473	413656	2184	411675	118	23.1576	2.89096	21.2594	TRUE	TRUE
PbANKA_09_v3	411473	413656	2184	412849	459	331.377	12.7548	328.028	TRUE	FALSE
PbANKA_09_v3	417456	418272	817	417772	166	62.2521	5.0297	59.9898	TRUE	TRUE
PbANKA_09_v3	431886	432697	812	432200	294	139.213	6.7264	136.555	TRUE	TRUE
PbANKA_09_v3	435462	435808	347	435659	113	28.5058	3.4481	26.538	FALSE	FALSE
PbANKA_09_v3	437568	438339	772	437746	176	60.9782	4.6607	58.7244	TRUE	TRUE
PbANKA_09_v3	437568	438339	772	438132	118	27.9255	3.29437	25.9647	TRUE	TRUE
PbANKA_09_v3	451347	452322	976	451790	120	27.0556	3.18313	25.1055	TRUE	TRUE
PbANKA_09_v3	455839	456494	656	456305	154	44.391	3.91347	42.2609	TRUE	TRUE
PbANKA_09_v3	467172	467468	297	467301	116	19.9363	2.65703	18.086	TRUE	TRUE
PbANKA_09_v3	484683	485256	574	484868	142	45.0913	4.24297	42.9545	TRUE	TRUE
PbANKA_09_v3	489491	490290	800	490110	93	13.5193	2.38161	11.7888	FALSE	FALSE
PbANKA_09_v3	531388	531701	314	531550	136	34.2858	3.48531	32.2537	TRUE	TRUE
PbANKA_09_v3	560095	560614	520	560405	78	9.63576	2.16287	8.00625	TRUE	TRUE
PbANKA_09_v3	569152	569774	623	569633	117	31.5223	3.64058	29.5204	TRUE	TRUE
PbANKA_09_v3	569152	569774	623	569356	78	12.0628	2.43219	10.3668	FALSE	FALSE
PbANKA_09_v3	575448	577027	1580	575732	1106	1198.43	30.8462	1193.92	TRUE	TRUE
PbANKA_09_v3	575448	577027	1580	576321	114	26.9147	3.28144	24.9663	TRUE	TRUE
PbANKA_09_v3	575448	577027	1580	576910	74	8.79417	2.11404	7.19235	FALSE	FALSE
PbANKA_09_v3	590247	590552	306	590392	148	47.5934	4.3026	45.4351	TRUE	TRUE
PbANKA_09_v3	593880	594714	835	594043	180	61.323	4.59045	59.0668	TRUE	TRUE
PbANKA_09_v3	593880	594714	835	594543	102	20.6338	2.92255	18.7727	TRUE	TRUE
PbANKA_09_v3	602307	602809	503	602528	144	40.6682	3.83235	38.5728	TRUE	TRUE
PbANKA_09_v3	603431	603930	500	603773	112	25.5453	3.19602	23.6144	TRUE	TRUE
PbANKA_09_v3	612720	614526	1807	613372	266	144.296	7.99875	141.617	TRUE	TRUE
PbANKA_09_v3	612720	614526	1807	613819	273	154.044	8.46091	151.327	TRUE	FALSE
PbANKA_09_v3	612720	614526	1807	614175	144	48.1795	4.45751	46.0166	TRUE	FALSE
PbANKA_09_v3	615378	616617	1240	616231	126	37.6852	3.99327	35.6183	TRUE	TRUE
PbANKA_09_v3	622531	623240	710	622697	150	39.8106	3.64931	37.7231	TRUE	FALSE
PbANKA_09_v3	633308	634050	743	633546	109	15.1256	2.34703	13.3607	FALSE	FALSE
PbANKA_09_v3	642634	644237	1604	642925	212	89.1721	5.7645	86.757	TRUE	FALSE
PbANKA_09_v3	642634	644237	1604	643900	164	49.3083	4.07231	47.1368	TRUE	FALSE
PbANKA_09_v3	645311	645655	345	645493	100	19.5744	2.856	17.7298	TRUE	FALSE
PbANKA_09_v3	645965	646201	237	646085	71	7.92231	2.04576	6.35153	FALSE	FALSE
PbANKA_09_v3	649065	649436	372	649248	119	31.0618	3.55331	29.0648	TRUE	TRUE
PbANKA_09_v3	669984	670534	551	670141	101	19.4742	2.83006	17.6311	TRUE	FALSE
PbANKA_09_v3	690710	691071	362	690851	113	26.4259	3.25665	24.4838	TRUE	TRUE
PbANKA_09_v3	695652	695961	310	695792	122	27.7415	3.20587	25.7829	TRUE	TRUE
PbANKA_09_v3	702174	702797	624	702480	247	100.407	5.58706	97.9364	TRUE	TRUE
PbANKA_09_v3	708615	709223	609	709007	169	59.0659	4.6907	56.8251	TRUE	TRUE
PbANKA_09_v3	714566	714906	341	714669	70	7.84831	2.04785	6.28054	FALSE	FALSE
PbANKA_09_v3	744401	745452	1052	744788	195	78.1008	5.43816	75.7422	TRUE	TRUE
PbANKA_09_v3	744401	745452	1052	745187	174	57.0442	4.41844	54.818	TRUE	TRUE
PbANKA_09_v3	757265	757557	293	757403	84	9.81594	2.11769	8.18091	TRUE	TRUE
PbANKA_09_v3	775333	777521	2189	776277	155	47.1055	4.09903	44.9511	TRUE	TRUE
PbANKA_09_v3	775333	777521	2189	776939	367	213.996	8.98412	211.049	TRUE	FALSE
PbANKA_09_v3	775333	777521	2189	775937	130	29.0753	3.17957	27.1008	TRUE	FALSE
PbANKA_09_v3	787505	788384	880	788171	94	17.2337	2.72739	15.429	TRUE	FALSE
PbANKA_09_v3	790479	790788	310	790654	81	11.3912	2.31662	9.71243	TRUE	TRUE
PbANKA_09_v3	802109	802490	382	802365	66	7.64573	2.06865	6.08595	FALSE	FALSE
PbANKA_09_v3	835830	836058	229	835953	81	11.8979	2.37118	10.2063	FALSE	FALSE
PbANKA_09_v3	860421	860719	299	860551	100	17.4167	2.65386	15.6085	TRUE	TRUE
PbANKA_09_v3	873908	874206	299	874051	89	14.4657	2.52708	12.7149	FALSE	FALSE
PbANKA_09_v3	943650	944079	430	943879	233	80.8149	4.72497	78.4412	TRUE	FALSE
PbANKA_09_v3	944928	945670	743	945459	128	32.2848	3.47452	30.2744	TRUE	TRUE
PbANKA_09_v3	975894	977941	2048	976960	260	131.952	7.30874	129.327	TRUE	TRUE
PbANKA_09_v3	975894	977941	2048	977578	76	10.3979	2.27217	8.74593	TRUE	TRUE
PbANKA_09_v3	975894	977941	2048	976006	75	7.89171	2.0012	6.3223	FALSE	FALSE
PbANKA_09_v3	979282	982116	2835	980750	395	233.247	9.17758	230.233	TRUE	TRUE
PbANKA_09_v3	979282	982116	2835	979584	142	38.6008	3.71003	36.5248	TRUE	TRUE
PbANKA_09_v3	979282	982116	2835	980200	87	11.311	2.23644	9.63423	TRUE	FALSE
PbANKA_09_v3	995787	996414	628	996221	85	10.1618	2.14261	8.51632	TRUE	FALSE
PbANKA_09_v3	1033211	1033793	583	1033596	104	16.5944	2.52678	14.8011	TRUE	FALSE
PbANKA_09_v3	1035014	1035307	294	1035155	77	8.26905	2.02365	6.68517	TRUE	TRUE
PbANKA_09_v3	1045219	1045824	606	1045683	78	9.98628	2.20131	8.34623	FALSE	FALSE
PbANKA_09_v3	1049597	1050091	495	1049850	150	35.7424	3.35604	33.6951	TRUE	FALSE
PbANKA_09_v3	1051506	1052200	695	1051830	404	257.425	10.3178	254.329	TRUE	TRUE
PbANKA_09_v3	1068296	1068764	469	1068474	142	39.2573	3.76188	37.1751	TRUE	TRUE
PbANKA_09_v3	1133026	1134362	1337	1134077	113	28.5148	3.44894	26.547	TRUE	TRUE
PbANKA_09_v3	1133026	1134362	1337	1133555	317	170.913	7.99319	168.139	TRUE	FALSE
PbANKA_09_v3	1143374	1144078	705	1143898	134	36.1035	3.67115	34.0524	TRUE	FALSE
PbANKA_09_v3	1166233	1166692	460	1166521	99	17.4131	2.66798	15.6049	TRUE	TRUE
PbANKA_09_v3	1174699	1175351	653	1175181	134	27.5763	3.00537	25.6197	TRUE	FALSE
PbANKA_09_v3	1186002	1186669	668	1186209	117	24.0203	2.97751	22.1101	TRUE	TRUE
PbANKA_09_v3	1204432	1204678	247	1204565	80	11.5646	2.34857	9.88132	TRUE	TRUE
PbANKA_09_v3	1220345	1220928	584	1220706	282	146.814	7.58621	144.124	TRUE	TRUE
PbANKA_09_v3	1253398	1253634	237	1253520	68	9.30651	2.2515	7.68748	TRUE	TRUE
PbANKA_09_v3	1296477	1296717	241	1296607	69	7.99613	2.07698	6.42272	TRUE	TRUE
PbANKA_09_v3	1334076	1334672	597	1334538	91	11.2279	2.186	9.55333	TRUE	FALSE
PbANKA_09_v3	1351091	1351403	313	1351255	93	17.2608	2.74637	15.4556	FALSE	FALSE
PbANKA_09_v3	1359936	1360243	308	1360115	99	20.9743	3.00924	19.1082	TRUE	TRUE
PbANKA_09_v3	1392059	1392580	522	1392296	124	29.3598	3.30549	27.3821	TRUE	TRUE
PbANKA_09_v3	1403499	1403740	242	1403629	86	13.1623	2.43625	11.4403	TRUE	TRUE
PbANKA_09_v3	1405855	1406418	564	1406117	467	286.947	9.80041	283.745	TRUE	TRUE
PbANKA_09_v3	1415737	1416016	280	1415888	65	7.43869	2.05414	5.8876	FALSE	FALSE
PbANKA_09_v3	1433543	1434002	460	1433735	64	7.99105	2.13831	6.41777	FALSE	FALSE
PbANKA_09_v3	1482792	1483097	306	1482946	107	25.2569	3.26736	23.3299	TRUE	TRUE
PbANKA_09_v3	1485372	1486342	971	1486159	117	30.6116	3.55608	28.6196	TRUE	FALSE
PbANKA_09_v3	1510786	1511502	717	1511180	309	148.191	6.84723	145.496	TRUE	TRUE
PbANKA_09_v3	1515889	1516603	715	1516184	351	224.466	10.3175	221.482	TRUE	TRUE
PbANKA_09_v3	1517050	1518186	1137	1517173	72	9.48558	2.21882	7.86061	TRUE	TRUE
PbANKA_09_v3	1518877	1520171	1295	1519610	366	233.21	10.277	230.196	TRUE	TRUE
PbANKA_09_v3	1518877	1520171	1295	1519129	200	88.0788	6.05812	85.6693	TRUE	FALSE
PbANKA_09_v3	1520407	1521714	1308	1520736	110	22.6998	2.97654	20.8082	TRUE	TRUE
PbANKA_09_v3	1520407	1521714	1308	1521540	94	18.368	2.84051	16.5432	TRUE	FALSE
PbANKA_09_v3	1520407	1521714	1308	1521074	88	9.55932	2.05421	7.93222	TRUE	FALSE
PbANKA_09_v3	1580783	1581032	250	1580894	105	17.674	2.60836	15.8612	FALSE	FALSE
PbANKA_09_v3	1581311	1581661	351	1581485	131	30.1274	3.24569	28.141	TRUE	TRUE
PbANKA_09_v3	1587632	1588965	1334	1588800	74	30.2612	5.1479	28.2733	TRUE	TRUE
PbANKA_09_v3	1587632	1588965	1334	1588038	55	9.66502	2.53514	8.03456	TRUE	TRUE
PbANKA_09_v3	1587632	1588965	1334	1588222	70	18.0888	3.37906	16.2688	FALSE	FALSE
PbANKA_09_v3	1589463	1589796	334	1589712	51	6.35009	2.0877	4.84601	FALSE	FALSE
PbANKA_09_v3	1621580	1622232	653	1621648	34	6.34244	2.46723	4.83927	FALSE	FALSE
PbANKA_09_v3	1622587	1623347	761	1623207	89	44.6163	6.63044	42.4842	TRUE	TRUE
PbANKA_09_v3	1622587	1623347	761	1622727	57	7.23209	2.13156	5.68919	TRUE	TRUE
PbANKA_09_v3	1623653	1623915	263	1623788	61	31.0214	6.4065	29.0248	TRUE	TRUE
PbANKA_10_v3	137	574	438	352	553	498.996	19.7184	495.321	TRUE	FALSE
PbANKA_10_v3	68033	68267	235	68155	98	13.0812	2.28502	11.3609	TRUE	TRUE
PbANKA_10_v3	90049	90323	275	90190	89	17.2588	2.81524	15.4536	TRUE	TRUE
PbANKA_10_v3	130072	130601	530	130364	268	129.058	6.84342	126.446	TRUE	TRUE
PbANKA_10_v3	139377	140423	1047	139548	130	25.486	2.90487	23.5561	TRUE	FALSE
PbANKA_10_v3	141484	143328	1845	142470	274	128.005	6.59679	125.398	TRUE	TRUE
PbANKA_10_v3	141484	143328	1845	143005	145	36.3698	3.48374	34.316	TRUE	TRUE
PbANKA_10_v3	161215	162330	1116	162010	126	29.1202	3.25012	27.1451	TRUE	TRUE
PbANKA_10_v3	164665	165576	912	164986	484	371.269	14.2473	367.812	TRUE	FALSE
PbANKA_10_v3	171378	171922	545	171734	102	19.4046	2.80755	17.5627	TRUE	FALSE
PbANKA_10_v3	222333	222761	429	222617	198	72.0431	4.92124	69.7198	TRUE	TRUE
PbANKA_10_v3	238617	238885	269	238741	99	14.5574	2.40646	12.8047	TRUE	TRUE
PbANKA_10_v3	267243	268637	1395	268019	189	58.8416	4.22978	56.6022	TRUE	FALSE
PbANKA_10_v3	267243	268637	1395	267397	86	12.1038	2.32793	10.4067	FALSE	FALSE
PbANKA_10_v3	306670	309205	2536	307357	324	176.807	8.13455	174.011	TRUE	FALSE
PbANKA_10_v3	310159	311400	1242	310682	71	8.72813	2.14144	7.12858	TRUE	TRUE
PbANKA_10_v3	310159	311400	1242	311227	76	11.3395	2.37948	9.66202	FALSE	FALSE
PbANKA_10_v3	311652	312432	781	311764	67	8.00955	2.10241	6.43561	FALSE	FALSE
PbANKA_10_v3	316189	317112	924	316780	542	403.125	13.5283	399.605	TRUE	TRUE
PbANKA_10_v3	359997	360948	952	360774	209	64.4236	4.21025	62.1476	TRUE	TRUE
PbANKA_10_v3	359997	360948	952	360144	267	141.959	7.78422	139.289	TRUE	FALSE
PbANKA_10_v3	377721	378318	598	378050	165	59.9318	4.86717	57.6853	TRUE	TRUE
PbANKA_10_v3	421517	421788	272	421655	85	8.92216	2.01796	7.31596	FALSE	FALSE
PbANKA_10_v3	445815	446239	425	446083	83	13.0136	2.46291	11.2949	FALSE	FALSE
PbANKA_10_v3	459797	460133	337	459926	92	18.0486	2.84344	16.2293	TRUE	TRUE
PbANKA_10_v3	483896	484721	826	484171	367	219.579	9.33308	216.611	TRUE	TRUE
PbANKA_10_v3	483896	484721	826	484613	78	10.1721	2.22174	8.52645	TRUE	FALSE
PbANKA_10_v3	498250	499265	1016	498664	90	13.1508	2.38282	11.429	TRUE	TRUE
PbANKA_10_v3	498250	499265	1016	498497	97	17.5527	2.71119	15.7419	FALSE	FALSE
PbANKA_10_v3	498250	499265	1016	499071	80	8.39885	2.00917	6.81066	FALSE	FALSE
PbANKA_10_v3	557048	557306	259	557174	99	18.5272	2.77278	16.6995	FALSE	FALSE
PbANKA_10_v3	576421	578418	1998	577569	393	230.023	9.05688	227.021	TRUE	TRUE
PbANKA_10_v3	576421	578418	1998	577177	276	129.163	6.61278	126.55	TRUE	FALSE
PbANKA_10_v3	576421	578418	1998	578110	84	10.284	2.16546	8.6353	TRUE	FALSE
PbANKA_10_v3	584487	585078	592	584800	101	20.9655	2.9717	19.0995	TRUE	TRUE
PbANKA_10_v3	588562	588903	342	588693	95	13.111	2.32009	11.3899	TRUE	TRUE
PbANKA_10_v3	593423	593794	372	593630	97	18.1533	2.76896	16.3322	TRUE	TRUE
PbANKA_10_v3	598997	599760	764	599188	189	67.7964	4.84045	65.4998	TRUE	TRUE
PbANKA_10_v3	598997	599760	764	599601	82	10.3789	2.19719	8.72748	FALSE	FALSE
PbANKA_10_v3	604580	604957	378	604804	125	26.3094	3.04017	24.369	TRUE	FALSE
PbANKA_10_v3	608871	609125	255	608993	97	15.7689	2.54254	13.991	TRUE	FALSE
PbANKA_10_v3	665643	666017	375	665852	99	16.7108	2.60276	14.9154	TRUE	TRUE
PbANKA_10_v3	675732	676133	402	675893	86	10.1364	2.12993	8.49169	FALSE	FALSE
PbANKA_10_v3	676570	677568	999	676874	355	194.069	8.18337	191.202	TRUE	TRUE
PbANKA_10_v3	676570	677568	999	677441	101	14.4152	2.37112	12.6654	TRUE	TRUE
PbANKA_10_v3	697086	697489	404	697290	149	45.027	4.06988	42.8908	TRUE	TRUE
PbANKA_10_v3	703663	703900	238	703788	97	14.5639	2.43085	12.8109	FALSE	FALSE
PbANKA_10_v3	708978	709372	395	709137	190	56.7209	4.07531	54.4968	TRUE	TRUE
PbANKA_10_v3	730012	730740	729	730390	189	72.7225	5.20185	70.395	TRUE	TRUE
PbANKA_10_v3	731596	733516	1921	731888	104	19.8346	2.81564	17.9859	TRUE	TRUE
PbANKA_10_v3	731596	733516	1921	732330	95	14.2249	2.42383	12.479	TRUE	TRUE
PbANKA_10_v3	731596	733516	1921	732876	75	10.7127	2.32167	9.05192	FALSE	FALSE
PbANKA_10_v3	734896	737124	2229	736286	215	94.3326	6.05403	91.8917	TRUE	TRUE
PbANKA_10_v3	734896	737124	2229	736665	136	33.7557	3.44361	31.7294	TRUE	FALSE
PbANKA_10_v3	734896	737124	2229	735041	77	11.5111	2.38453	9.8294	FALSE	FALSE
PbANKA_10_v3	761061	761336	276	761205	130	30.1428	3.26374	28.1562	TRUE	TRUE
PbANKA_10_v3	828754	829311	558	829021	149	39.927	3.67648	37.8386	TRUE	TRUE
PbANKA_10_v3	843259	843681	423	843467	197	69.4185	4.76479	67.1115	TRUE	TRUE
PbANKA_10_v3	898969	899396	428	899253	93	9.7416	2.02864	8.10886	TRUE	FALSE
PbANKA_10_v3	906381	906758	378	906582	173	59.0737	4.59145	56.8329	TRUE	TRUE
PbANKA_10_v3	929896	930125	230	930011	92	16.0723	2.64359	14.2886	FALSE	FALSE
PbANKA_10_v3	945297	945642	346	945503	94	17.2018	2.72423	15.3977	TRUE	TRUE
PbANKA_10_v3	971127	971432	306	971272	102	23.7313	3.22229	21.8247	TRUE	TRUE
PbANKA_10_v3	974777	975191	415	974978	132	31.5776	3.34307	29.5751	TRUE	FALSE
PbANKA_10_v3	976991	977396	406	977258	143	38.9675	3.71889	36.8884	TRUE	FALSE
PbANKA_10_v3	978423	978656	234	978539	93	17.4036	2.76068	15.5956	FALSE	FALSE
PbANKA_10_v3	996176	996478	303	996371	88	9.05297	2.00503	7.44236	TRUE	TRUE
PbANKA_10_v3	1033920	1035635	1716	1034118	142	40.8396	3.8887	38.7427	TRUE	TRUE
PbANKA_10_v3	1033920	1035635	1716	1034659	79	12.004	2.4109	10.3096	TRUE	TRUE
PbANKA_10_v3	1033920	1035635	1716	1035473	84	10.0009	2.13655	8.36027	FALSE	FALSE
PbANKA_10_v3	1059249	1060783	1535	1060114	209	91.31	6.01573	88.8845	TRUE	FALSE
PbANKA_10_v3	1059249	1060783	1535	1059763	191	77.5618	5.51474	75.2058	TRUE	FALSE
PbANKA_10_v3	1066738	1067550	813	1067252	431	310.318	12.6624	307.037	TRUE	FALSE
PbANKA_10_v3	1076923	1077423	501	1077163	208	94.3978	6.28925	91.9566	TRUE	TRUE
PbANKA_10_v3	1099357	1099638	282	1099528	86	13.5186	2.47304	11.7881	TRUE	TRUE
PbANKA_10_v3	1102544	1102998	455	1102756	177	59.8723	4.55529	57.6261	TRUE	TRUE
PbANKA_10_v3	1128024	1128524	501	1128210	189	73.2205	5.23944	70.89	TRUE	TRUE
PbANKA_10_v3	1143269	1143781	513	1143486	145	37.1698	3.54342	35.108	TRUE	TRUE
PbANKA_10_v3	1162756	1163277	522	1163044	113	30.5435	3.64176	28.5523	TRUE	FALSE
PbANKA_10_v3	1170010	1170266	257	1170141	93	11.849	2.22416	10.1584	TRUE	TRUE
PbANKA_10_v3	1171979	1172393	415	1172221	95	15.8049	2.57342	14.0264	FALSE	FALSE
PbANKA_10_v3	1182332	1182608	277	1182466	77	9.92382	2.20638	8.28555	FALSE	FALSE
PbANKA_10_v3	1228346	1228853	508	1228474	88	13.8928	2.48326	12.1542	TRUE	TRUE
PbANKA_10_v3	1279764	1280040	277	1279903	116	22.9345	2.90214	21.0395	TRUE	TRUE
PbANKA_10_v3	1294751	1295059	309	1294893	113	21.8155	2.85279	19.9372	TRUE	TRUE
PbANKA_10_v3	1323432	1324805	1374	1323625	175	60.6285	4.6591	58.3771	TRUE	TRUE
PbANKA_10_v3	1323432	1324805	1374	1324426	120	30.4122	3.47383	28.4225	TRUE	TRUE
PbANKA_10_v3	1383819	1384079	261	1383951	106	22.3281	3.01124	20.4423	TRUE	TRUE
PbANKA_10_v3	1393026	1393806	781	1393401	269	115.123	5.94048	112.577	TRUE	FALSE
PbANKA_10_v3	1409666	1411237	1572	1410938	182	63.6115	4.70869	61.3405	TRUE	TRUE
PbANKA_10_v3	1409666	1411237	1572	1409897	245	118.536	6.85613	115.973	TRUE	FALSE
PbANKA_10_v3	1409666	1411237	1572	1410312	84	8.76751	2.01121	7.16657	TRUE	FALSE
PbANKA_10_v3	1438333	1438933	601	1438800	95	15.6777	2.56126	13.9017	TRUE	TRUE
PbANKA_10_v3	1458423	1458814	392	1458669	74	8.54545	2.0856	6.95217	FALSE	FALSE
PbANKA_10_v3	1482347	1483383	1037	1482483	94	17.0993	2.71411	15.2967	TRUE	TRUE
PbANKA_10_v3	1482347	1483383	1037	1482890	71	9.33472	2.21393	7.71471	TRUE	TRUE
PbANKA_10_v3	1483784	1484592	809	1484344	408	283.922	11.9173	280.731	TRUE	TRUE
PbANKA_10_v3	1511046	1512510	1465	1512128	333	194.274	8.95643	191.406	TRUE	TRUE
PbANKA_10_v3	1511046	1512510	1465	1511327	380	229.726	9.49224	226.725	TRUE	FALSE
PbANKA_10_v3	1521702	1522015	314	1521887	108	23.8323	3.11408	21.9246	TRUE	TRUE
PbANKA_10_v3	1564525	1565362	838	1565022	169	53.5222	4.27309	51.3202	TRUE	FALSE
PbANKA_10_v3	1569259	1569750	492	1569513	116	22.6307	2.87686	20.7403	FALSE	FALSE
PbANKA_10_v3	1574184	1574439	256	1574326	93	16.0751	2.62868	14.2913	FALSE	FALSE
PbANKA_10_v3	1603197	1603483	287	1603327	79	10.9734	2.29719	9.30556	TRUE	TRUE
PbANKA_10_v3	1604251	1604545	295	1604380	59	14.2054	3.14734	12.4601	FALSE	FALSE
PbANKA_10_v3	1613094	1613396	303	1613275	53	6.86591	2.13759	5.33863	FALSE	FALSE
PbANKA_10_v3	1614807	1615633	827	1614918	39	9.23662	2.94686	7.61991	FALSE	FALSE
PbANKA_10_v3	1614807	1615633	827	1615397	56	8.74705	2.37279	7.14683	FALSE	FALSE
PbANKA_11_v3	113	520	408	240	14	9.7267	5.7829	8.09437	TRUE	FALSE
PbANKA_11_v3	24412	24768	357	24549	61	21.5213	4.34109	19.6471	TRUE	TRUE
PbANKA_11_v3	26414	27303	890	27086	110	40.4568	4.79753	38.3633	TRUE	TRUE
PbANKA_11_v3	26414	27303	890	26509	39	5.43436	2.13795	3.97639	TRUE	FALSE
PbANKA_11_v3	30450	30686	237	30549	30	5.31886	2.34501	3.86752	TRUE	FALSE
PbANKA_11_v3	37582	38526	945	38228	34	4.50859	2.04491	3.10667	TRUE	TRUE
PbANKA_11_v3	37582	38526	945	37912	49	6.62058	2.16473	5.10448	FALSE	FALSE
PbANKA_11_v3	39161	39455	295	39336	33	15.8804	5.32643	14.1005	TRUE	FALSE
PbANKA_11_v3	40849	41093	245	41015	46	9.2008	2.69035	7.58518	FALSE	FALSE
PbANKA_11_v3	48217	48480	264	48276	19	3.38307	2.14512	2.06977	FALSE	FALSE
PbANKA_11_v3	55564	56020	457	55711	66	26.9504	5.06824	25.0016	TRUE	TRUE
PbANKA_11_v3	72712	74074	1363	73480	178	73.1223	5.5641	70.7924	TRUE	TRUE
PbANKA_11_v3	72712	74074	1363	72871	72	7.91414	2.03412	6.34367	FALSE	FALSE
PbANKA_11_v3	88248	88586	339	88415	159	47.2135	4.02173	45.0582	TRUE	TRUE
PbANKA_11_v3	102842	103758	917	103538	122	23.0664	2.8274	21.1693	TRUE	FALSE
PbANKA_11_v3	102842	103758	917	103006	92	13.3562	2.37814	11.6294	TRUE	FALSE
PbANKA_11_v3	129870	130217	348	130077	83	12.7545	2.43527	11.0419	TRUE	TRUE
PbANKA_11_v3	135353	136660	1308	136444	158	55.3021	4.68019	53.0877	TRUE	FALSE
PbANKA_11_v3	137025	137654	630	137202	114	26.7762	3.26896	24.8296	TRUE	TRUE
PbANKA_11_v3	140722	141047	326	140902	130	25.9474	2.9395	24.0114	TRUE	TRUE
PbANKA_11_v3	160472	160703	232	160593	84	9.90803	2.12708	8.27025	FALSE	FALSE
PbANKA_11_v3	195673	196080	408	195862	179	73.2931	5.54583	70.9621	TRUE	TRUE
PbANKA_11_v3	196600	196913	314	196760	82	13.9541	2.58014	12.2141	TRUE	FALSE
PbANKA_11_v3	198417	198650	234	198540	96	18.9231	2.86098	17.0891	FALSE	FALSE
PbANKA_11_v3	207558	207791	234	207670	83	12.2506	2.3818	10.5499	TRUE	FALSE
PbANKA_11_v3	226897	227206	310	227054	88	11.5402	2.24804	9.85759	TRUE	FALSE
PbANKA_11_v3	229963	230391	429	230195	164	54.1078	4.43129	51.9017	TRUE	TRUE
PbANKA_11_v3	257998	258290	293	258141	110	21.6009	2.87981	19.7256	FALSE	FALSE
PbANKA_11_v3	263828	264207	380	263995	163	59.4011	4.88008	57.1582	TRUE	TRUE
PbANKA_11_v3	294917	296287	1371	295888	239	109.484	6.40314	106.968	TRUE	TRUE
PbANKA_11_v3	294917	296287	1371	295176	97	15.2761	2.49665	13.5082	TRUE	TRUE
PbANKA_11_v3	314620	314849	230	314727	82	12.4598	2.41786	10.7541	FALSE	FALSE
PbANKA_11_v3	319058	319691	634	319307	137	38.5245	3.80774	36.4493	TRUE	TRUE
PbANKA_11_v3	324326	325883	1558	325385	122	33.3205	3.69106	31.2988	TRUE	TRUE
PbANKA_11_v3	324326	325883	1558	324670	108	22.5071	2.99294	20.6185	TRUE	FALSE
PbANKA_11_v3	327842	328078	237	327984	89	9.45857	2.03568	7.83446	TRUE	TRUE
PbANKA_11_v3	339103	339475	373	339311	109	13.2789	2.19757	11.5541	TRUE	TRUE
PbANKA_11_v3	358895	359215	321	359062	254	108.454	5.91117	105.943	TRUE	TRUE
PbANKA_11_v3	388161	388790	630	388500	288	130.738	6.38338	128.118	TRUE	TRUE
PbANKA_11_v3	392251	392762	512	392428	123	30.0636	3.38368	28.078	TRUE	TRUE
PbANKA_11_v3	402497	402947	451	402727	232	102.153	6.10108	99.6738	TRUE	TRUE
PbANKA_11_v3	404157	405762	1606	404416	122	27.1304	3.15504	25.1794	TRUE	TRUE
PbANKA_11_v3	407590	409863	2274	408738	624	498.751	15.5336	495.076	TRUE	TRUE
PbANKA_11_v3	407590	409863	2274	407802	85	10.7376	2.20087	9.07625	FALSE	FALSE
PbANKA_11_v3	407590	409863	2274	409306	74	9.22296	2.16322	7.60668	FALSE	FALSE
PbANKA_11_v3	427871	428691	821	428262	451	312.69	11.8907	309.402	TRUE	TRUE
PbANKA_11_v3	479726	480200	475	479970	282	138.803	7.05067	136.147	TRUE	TRUE
PbANKA_11_v3	501381	501818	438	501504	87	10.5524	2.16114	8.89587	TRUE	FALSE
PbANKA_11_v3	527191	528273	1083	527419	134	38.0704	3.83579	35.9997	TRUE	TRUE
PbANKA_11_v3	567128	567522	395	567312	86	13.41	2.4618	11.682	TRUE	TRUE
PbANKA_11_v3	569917	570396	480	570254	85	13.892	2.52662	12.1534	TRUE	TRUE
PbANKA_11_v3	572547	573274	728	572674	82	11.0521	2.268	9.38218	TRUE	FALSE
PbANKA_11_v3	589836	590158	323	589957	100	16.4672	2.56683	14.6763	TRUE	TRUE
PbANKA_11_v3	590395	591896	1502	591557	417	287.685	11.7555	284.479	TRUE	TRUE
PbANKA_11_v3	590395	591896	1502	590578	93	15.8953	2.61102	14.115	TRUE	FALSE
PbANKA_11_v3	590395	591896	1502	590869	90	15.8204	2.64935	14.0416	FALSE	FALSE
PbANKA_11_v3	592173	592458	286	592306	87	14.8154	2.59283	13.0571	TRUE	TRUE
PbANKA_11_v3	603584	604308	725	604109	220	92.3313	5.76015	89.9002	TRUE	TRUE
PbANKA_11_v3	603584	604308	725	603839	105	22.1438	3.01181	20.2609	FALSE	FALSE
PbANKA_11_v3	606574	606838	265	606722	82	11.2466	2.28856	9.57154	TRUE	TRUE
PbANKA_11_v3	607258	608203	946	607953	508	387.79	14.1479	384.296	TRUE	TRUE
PbANKA_11_v3	639339	639595	257	639486	89	9.2902	2.0195	7.67169	TRUE	TRUE
PbANKA_11_v3	640453	640877	425	640703	95	14.9363	2.49081	13.1755	TRUE	TRUE
PbANKA_11_v3	644538	645123	586	644810	367	231.313	10.1046	228.306	TRUE	TRUE
PbANKA_11_v3	645358	645602	245	645479	81	13.0838	2.50034	11.3634	FALSE	FALSE
PbANKA_11_v3	650022	650627	606	650396	128	30.551	3.3315	28.5597	TRUE	TRUE
PbANKA_11_v3	663428	663688	261	663546	79	9.10874	2.09479	7.49607	TRUE	TRUE
PbANKA_11_v3	664027	664817	791	664311	470	314.736	11.2386	311.441	TRUE	TRUE
PbANKA_11_v3	670469	670767	299	670642	90	14.2018	2.4866	12.4566	TRUE	TRUE
PbANKA_11_v3	682439	682960	522	682700	340	204.612	9.38568	201.704	TRUE	TRUE
PbANKA_11_v3	719512	719759	248	719642	74	8.34291	2.06247	6.7566	FALSE	FALSE
PbANKA_11_v3	731995	732953	959	732676	105	13.2159	2.22801	11.4926	TRUE	FALSE
PbANKA_11_v3	731995	732953	959	732174	91	11.7654	2.23722	10.0769	FALSE	FALSE
PbANKA_11_v3	735583	736183	601	735696	88	15.0814	2.60489	13.3173	TRUE	TRUE
PbANKA_11_v3	744287	744885	599	744653	440	262.223	9.3389	259.112	TRUE	TRUE
PbANKA_11_v3	756654	757031	378	756835	132	33.7169	3.51519	31.6911	TRUE	TRUE
PbANKA_11_v3	757882	759614	1733	759049	444	288.21	10.6633	285.001	TRUE	TRUE
PbANKA_11_v3	757882	759614	1733	759395	141	34.3644	3.40267	32.3316	TRUE	TRUE
PbANKA_11_v3	757882	759614	1733	758066	118	26.5349	3.1739	24.5918	TRUE	TRUE
PbANKA_11_v3	757882	759614	1733	758461	90	13.2868	2.39618	11.5618	TRUE	TRUE
PbANKA_11_v3	760181	760522	342	760361	103	21.2082	2.95939	19.3386	TRUE	TRUE
PbANKA_11_v3	765322	765598	277	765470	151	52.6986	4.65481	50.5023	TRUE	TRUE
PbANKA_11_v3	765945	766210	266	766067	156	56.5985	4.84623	54.3753	FALSE	FALSE
PbANKA_11_v3	788669	788980	312	788808	116	26.566	3.21261	24.6222	TRUE	TRUE
PbANKA_11_v3	793061	794005	945	793304	92	14.6913	2.50741	12.9355	TRUE	TRUE
PbANKA_11_v3	793061	794005	945	793717	147	43.1793	3.96735	41.0613	TRUE	FALSE
PbANKA_11_v3	811448	811741	294	811619	72	11.0353	2.40416	9.36588	FALSE	FALSE
PbANKA_11_v3	811988	815302	3315	812919	1686	2242.86	55.0258	2237.63	TRUE	TRUE
PbANKA_11_v3	811988	815302	3315	812457	644	596.74	21.0052	592.897	TRUE	TRUE
PbANKA_11_v3	811988	815302	3315	814745	444	290.517	10.8008	287.3	TRUE	TRUE
PbANKA_11_v3	811988	815302	3315	813605	91	18.4927	2.90794	16.6656	TRUE	TRUE
PbANKA_11_v3	811988	815302	3315	814157	89	17.8443	2.8773	16.0286	TRUE	FALSE
PbANKA_11_v3	848044	848303	260	848169	98	16.4487	2.5923	14.6581	TRUE	TRUE
PbANKA_11_v3	885125	886334	1210	885726	175	54.0151	4.18191	51.8097	TRUE	FALSE
PbANKA_11_v3	885125	886334	1210	885352	138	37.2586	3.68356	35.1959	TRUE	FALSE
PbANKA_11_v3	885125	886334	1210	886075	117	22.652	2.86404	20.7613	TRUE	FALSE
PbANKA_11_v3	927024	927279	256	927153	120	26.0718	3.10053	24.1341	TRUE	TRUE
PbANKA_11_v3	938460	939314	855	938674	214	91.7395	5.8928	89.3118	TRUE	TRUE
PbANKA_11_v3	938460	939314	855	938997	154	44.391	3.91347	42.2609	TRUE	FALSE
PbANKA_11_v3	1006977	1008034	1058	1007175	76	8.72128	2.08388	7.12197	TRUE	FALSE
PbANKA_11_v3	1008347	1008751	405	1008524	135	34.9997	3.56114	32.9603	TRUE	TRUE
PbANKA_11_v3	1016551	1016814	264	1016684	117	28.1951	3.33744	26.2312	TRUE	TRUE
PbANKA_11_v3	1049985	1050217	233	1050107	83	13.3699	2.50108	11.643	TRUE	TRUE
PbANKA_11_v3	1050556	1051082	527	1050776	403	264.43	10.8102	261.31	TRUE	TRUE
PbANKA_11_v3	1072414	1072723	310	1072564	106	25.6909	3.3302	23.7583	FALSE	FALSE
PbANKA_11_v3	1089619	1089863	245	1089744	82	12.3257	2.40346	10.623	TRUE	TRUE
PbANKA_11_v3	1114878	1115143	266	1115003	102	21.5203	3.00684	19.6461	FALSE	FALSE
PbANKA_11_v3	1176304	1176667	364	1176533	87	14.3572	2.54528	12.6085	TRUE	FALSE
PbANKA_11_v3	1180443	1180671	229	1180564	89	15.9414	2.67777	14.1601	FALSE	FALSE
PbANKA_11_v3	1204148	1204699	552	1204472	183	66.3643	4.88599	64.0767	TRUE	TRUE
PbANKA_11_v3	1211710	1211977	268	1211849	123	36.1405	3.92632	34.0891	TRUE	TRUE
PbANKA_11_v3	1236884	1237865	982	1237468	303	182.763	9.36979	179.942	TRUE	TRUE
PbANKA_11_v3	1255385	1255620	236	1255501	96	11.8468	2.19401	10.1563	TRUE	FALSE
PbANKA_11_v3	1306116	1306388	273	1306270	89	10.0687	2.09441	8.426	TRUE	TRUE
PbANKA_11_v3	1307128	1307692	565	1307405	185	74.4536	5.45186	72.1155	TRUE	TRUE
PbANKA_11_v3	1315664	1316200	537	1315943	81	10.5793	2.22988	8.9221	FALSE	FALSE
PbANKA_11_v3	1323809	1324063	255	1323925	77	8.79072	2.08102	7.18905	FALSE	FALSE
PbANKA_11_v3	1346807	1347203	397	1346976	98	20.4989	2.98095	18.6397	TRUE	TRUE
PbANKA_11_v3	1381739	1382069	331	1381909	198	87.9794	6.1183	85.5705	TRUE	TRUE
PbANKA_11_v3	1395442	1396311	870	1395821	233	109.782	6.61831	107.263	TRUE	FALSE
PbANKA_11_v3	1409588	1410044	457	1409840	118	24.3716	2.99116	22.4566	TRUE	TRUE
PbANKA_11_v3	1418619	1419235	617	1419055	90	15.5945	2.62641	13.8202	TRUE	TRUE
PbANKA_11_v3	1425416	1426257	842	1426038	172	44.0346	3.56984	41.9081	TRUE	FALSE
PbANKA_11_v3	1442695	1443212	518	1442961	195	75.5796	5.25019	73.2348	TRUE	TRUE
PbANKA_11_v3	1507815	1508272	458	1508044	182	66.3045	4.90726	64.0172	TRUE	TRUE
PbANKA_11_v3	1522537	1523363	827	1522875	470	328.039	12.0441	324.701	TRUE	TRUE
PbANKA_11_v3	1539380	1539627	248	1539500	103	20.2463	2.8695	18.3912	TRUE	TRUE
PbANKA_11_v3	1559618	1559971	354	1559756	76	10.1454	2.2436	8.50052	TRUE	TRUE
PbANKA_11_v3	1565865	1566156	292	1565998	97	15.0736	2.47789	13.3097	TRUE	TRUE
PbANKA_11_v3	1569437	1570053	617	1569659	127	31.1475	3.39895	29.1495	TRUE	FALSE
PbANKA_11_v3	1572550	1573101	552	1572757	169	52.2372	4.18006	50.0445	TRUE	FALSE
PbANKA_11_v3	1583935	1584175	241	1584055	69	8.61348	2.15233	7.01772	FALSE	FALSE
PbANKA_11_v3	1594604	1595284	681	1595138	99	15.02	2.4482	13.2573	FALSE	FALSE
PbANKA_11_v3	1645499	1645745	247	1645621	71	7.60149	2.0078	6.04338	FALSE	FALSE
PbANKA_11_v3	1654999	1655274	276	1655148	102	19.7753	2.84201	17.9277	TRUE	TRUE
PbANKA_11_v3	1672961	1674362	1402	1673399	204	86.5695	5.81141	84.1679	TRUE	TRUE
PbANKA_11_v3	1672961	1674362	1402	1674070	88	12.3294	2.32622	10.6267	FALSE	FALSE
PbANKA_11_v3	1709516	1710414	899	1709674	140	34.8823	3.45931	32.8441	TRUE	TRUE
PbANKA_11_v3	1709516	1710414	899	1710248	167	51.476	4.16717	49.2887	TRUE	FALSE
PbANKA_11_v3	1710951	1711195	245	1711064	82	10.999	2.26239	9.33063	TRUE	TRUE
PbANKA_11_v3	1711428	1712418	991	1712192	253	107.264	5.86256	104.759	TRUE	TRUE
PbANKA_11_v3	1711428	1712418	991	1711701	132	32.9212	3.45059	30.904	TRUE	FALSE
PbANKA_11_v3	1714472	1714700	229	1714574	65	7.50118	2.06217	5.94733	FALSE	FALSE
PbANKA_11_v3	1732390	1732632	243	1732524	46	29.504	8.12928	27.5246	TRUE	TRUE
PbANKA_11_v3	1745774	1746213	440	1745842	22	4.62947	2.45009	3.21992	FALSE	FALSE
PbANKA_11_v3	1762158	1762604	447	1762406	70	61.6629	14.5014	59.4043	TRUE	FALSE
PbANKA_12_v3	38793	39223	431	38996	108	36.4515	4.40747	34.3969	TRUE	TRUE
PbANKA_12_v3	48101	48489	389	48299	137	47.8651	4.63221	45.7045	TRUE	TRUE
PbANKA_12_v3	54680	55873	1194	55463	464	428.331	20.5079	424.772	TRUE	TRUE
PbANKA_12_v3	93798	94129	332	93981	121	22.8946	2.82743	21.0001	TRUE	TRUE
PbANKA_12_v3	102370	103339	970	102615	256	139.506	8.034	136.847	TRUE	TRUE
PbANKA_12_v3	106075	106663	589	106418	129	39.2726	4.06184	37.1903	TRUE	TRUE
PbANKA_12_v3	108606	109214	609	109023	90	17.434	2.81562	15.6256	TRUE	TRUE
PbANKA_12_v3	148223	148988	766	148497	447	284.553	10.3403	281.36	TRUE	FALSE
PbANKA_12_v3	167014	167304	291	167155	100	18.4147	2.74656	16.589	FALSE	FALSE
PbANKA_12_v3	176083	176701	619	176284	115	25.3518	3.12438	23.4236	TRUE	TRUE
PbANKA_12_v3	185231	185675	445	185491	76	10.0362	2.23128	8.39453	FALSE	FALSE
PbANKA_12_v3	187175	189934	2760	188293	400	262.366	10.8006	259.254	TRUE	FALSE
PbANKA_12_v3	187175	189934	2760	187775	298	176.753	9.13169	173.957	TRUE	FALSE
PbANKA_12_v3	187175	189934	2760	189325	246	129.651	7.66248	127.036	TRUE	FALSE
PbANKA_12_v3	199809	200230	422	200043	223	83.0482	5.06659	80.6632	TRUE	TRUE
PbANKA_12_v3	202812	203147	336	203000	134	37.4144	3.78038	35.3502	FALSE	FALSE
PbANKA_12_v3	229582	230014	433	229807	121	35.1579	3.88481	33.1168	FALSE	FALSE
PbANKA_12_v3	232809	233863	1055	233450	110	28.6147	3.52549	26.6455	TRUE	FALSE
PbANKA_12_v3	232809	233863	1055	232929	78	14.1213	2.66802	12.3779	TRUE	FALSE
PbANKA_12_v3	242777	243571	795	243337	418	270.433	10.5834	267.291	TRUE	TRUE
PbANKA_12_v3	251851	252534	684	252009	205	78.3006	5.1822	75.9409	TRUE	TRUE
PbANKA_12_v3	258316	258650	335	258481	158	57.1639	4.83619	54.9369	TRUE	TRUE
PbANKA_12_v3	277265	279498	2234	279156	197	71.8649	4.93298	69.5426	TRUE	TRUE
PbANKA_12_v3	277265	279498	2234	278714	345	184.344	7.92126	181.516	TRUE	FALSE
PbANKA_12_v3	277265	279498	2234	277567	87	14.8265	2.59399	13.068	FALSE	FALSE
PbANKA_12_v3	281725	282412	688	282204	167	62.2732	5.00216	60.0107	TRUE	TRUE
PbANKA_12_v3	285651	286211	561	285943	746	638.833	17.9	634.92	TRUE	TRUE
PbANKA_12_v3	290942	291211	270	291088	72	8.28706	2.07774	6.70253	FALSE	FALSE
PbANKA_12_v3	319100	320155	1056	319325	105	21.6318	2.96426	19.7562	TRUE	TRUE
PbANKA_12_v3	319100	320155	1056	319836	92	13.9482	2.43519	12.2084	TRUE	FALSE
PbANKA_12_v3	333389	333734	346	333582	109	19.4321	2.70679	17.5896	TRUE	TRUE
PbANKA_12_v3	340645	341058	414	340885	133	38.4094	3.88755	36.3355	TRUE	TRUE
PbANKA_12_v3	359364	359973	610	359697	157	42.3653	3.70741	40.2548	TRUE	TRUE
PbANKA_12_v3	360377	360676	300	360518	143	41.3999	3.91222	39.2981	TRUE	TRUE
PbANKA_12_v3	398165	398432	268	398312	73	8.03117	2.03723	6.4565	FALSE	FALSE
PbANKA_12_v3	441058	441688	631	441283	154	48.3104	4.21569	46.1464	TRUE	FALSE
PbANKA_12_v3	443685	443987	303	443842	116	26.9247	3.24416	24.9762	TRUE	TRUE
PbANKA_12_v3	468551	469275	725	468733	234	100.943	5.95998	98.4693	TRUE	TRUE
PbANKA_12_v3	477990	478717	728	478441	140	33.9125	3.38563	31.8844	TRUE	TRUE
PbANKA_12_v3	489944	490281	338	490093	107	24.8933	3.23272	22.9713	TRUE	TRUE
PbANKA_12_v3	508986	509280	295	509144	90	16.0358	2.67131	14.2528	TRUE	TRUE
PbANKA_12_v3	518622	519995	1374	519072	319	185.798	8.91854	182.963	TRUE	TRUE
PbANKA_12_v3	539120	539366	247	539247	104	14.3985	2.33751	12.6489	TRUE	TRUE
PbANKA_12_v3	543160	543754	595	543563	109	24.495	3.15656	22.5787	TRUE	FALSE
PbANKA_12_v3	544601	545678	1078	545485	77	10.4296	2.26277	8.77667	TRUE	TRUE
PbANKA_12_v3	546709	547719	1011	547292	260	133.31	7.40738	130.678	TRUE	FALSE
PbANKA_12_v3	559121	559420	300	559277	108	24.0036	3.12992	22.0936	TRUE	TRUE
PbANKA_12_v3	564166	564563	398	564434	78	11.0207	2.31557	9.35166	FALSE	FALSE
PbANKA_12_v3	578210	578588	379	578404	148	42.7358	3.91095	40.6219	TRUE	TRUE
PbANKA_12_v3	589056	589399	344	589226	130	25.9474	2.9395	24.0114	TRUE	TRUE
PbANKA_12_v3	622403	623024	622	622719	228	114.046	7.12726	111.506	TRUE	TRUE
PbANKA_12_v3	667992	668412	421	668173	68	9.03334	2.21736	7.42348	FALSE	FALSE
PbANKA_12_v3	690843	691971	1129	691559	764	725.576	22.3166	721.536	TRUE	TRUE
PbANKA_12_v3	690843	691971	1129	691000	105	18.0448	2.64089	16.2255	TRUE	TRUE
PbANKA_12_v3	701970	702539	570	702234	128	32.554	3.49703	30.5408	TRUE	TRUE
PbANKA_12_v3	710898	711442	545	711111	143	40.9816	3.87854	38.8834	TRUE	TRUE
PbANKA_12_v3	736242	736501	260	736364	127	33.1391	3.56668	31.1195	FALSE	FALSE
PbANKA_12_v3	756187	756529	343	756367	143	25.6725	2.75965	23.7403	TRUE	TRUE
PbANKA_12_v3	773389	773615	227	773515	76	9.17943	2.13504	7.56437	FALSE	FALSE
PbANKA_12_v3	783163	783636	474	783272	92	10.0128	2.06224	8.37198	TRUE	TRUE
PbANKA_12_v3	791965	793909	1945	792730	200	77.0142	5.22059	74.6611	TRUE	TRUE
PbANKA_12_v3	791965	793909	1945	792142	129	24.4158	2.83811	22.5003	TRUE	FALSE
PbANKA_12_v3	791965	793909	1945	793750	73	10.5089	2.32619	8.85367	FALSE	FALSE
PbANKA_12_v3	845293	845586	294	845441	105	21.6065	2.96192	19.7312	TRUE	TRUE
PbANKA_12_v3	852517	854119	1603	853765	213	93.4376	6.04994	91.0012	TRUE	TRUE
PbANKA_12_v3	852517	854119	1603	853453	266	132.241	7.12349	129.614	TRUE	FALSE
PbANKA_12_v3	852517	854119	1603	852800	87	11.3657	2.24189	9.68748	FALSE	FALSE
PbANKA_12_v3	866293	866751	459	866574	88	14.084	2.50269	12.3414	TRUE	TRUE
PbANKA_12_v3	868113	868887	775	868438	113	25.2575	3.15173	23.3304	TRUE	TRUE
PbANKA_12_v3	868113	868887	775	868678	107	21.5464	2.92284	19.6718	TRUE	TRUE
PbANKA_12_v3	888040	888297	258	888163	106	19.8773	2.78885	18.028	FALSE	FALSE
PbANKA_12_v3	890207	890752	546	890413	476	347.174	13.0034	343.776	TRUE	TRUE
PbANKA_12_v3	921079	921543	465	921355	277	139.346	7.24579	136.688	TRUE	TRUE
PbANKA_12_v3	936118	936482	365	936321	89	11.7982	2.26222	10.109	TRUE	TRUE
PbANKA_12_v3	943188	944487	1300	943643	195	70.3586	4.87623	68.046	TRUE	FALSE
PbANKA_12_v3	948262	948724	463	948590	72	8.52415	2.10553	6.93163	FALSE	FALSE
PbANKA_12_v3	954685	955798	1114	954831	80	8.31592	2.00038	6.73045	FALSE	FALSE
PbANKA_12_v3	956254	957563	1310	957310	97	19.8085	2.93091	17.9603	TRUE	TRUE
PbANKA_12_v3	959396	960487	1092	960255	96	13.9378	2.38509	12.1983	TRUE	TRUE
PbANKA_12_v3	964730	965173	444	964989	84	11.4973	2.29023	9.81587	FALSE	FALSE
PbANKA_12_v3	965518	967591	2074	965754	115	20.7181	2.73325	18.8557	TRUE	TRUE
PbANKA_12_v3	965518	967591	2074	966281	292	156.23	7.88256	153.505	TRUE	FALSE
PbANKA_12_v3	969969	970706	738	970400	288	149.557	7.56743	146.856	TRUE	FALSE
PbANKA_12_v3	985721	985994	274	985849	78	9.99945	2.20275	8.35899	FALSE	FALSE
PbANKA_12_v3	1012554	1012941	388	1012777	85	11.0363	2.23121	9.36675	FALSE	FALSE
PbANKA_12_v3	1016433	1016681	249	1016554	142	31.8481	3.20119	29.8427	TRUE	TRUE
PbANKA_12_v3	1043259	1043490	232	1043368	79	10.6579	2.26267	8.99871	FALSE	FALSE
PbANKA_12_v3	1103433	1103960	528	1103709	217	85.2567	5.35374	82.8611	TRUE	FALSE
PbANKA_12_v3	1127596	1127856	261	1127730	136	37.4255	3.73842	35.3612	TRUE	TRUE
PbANKA_12_v3	1139623	1139889	267	1139742	107	18.9762	2.69501	17.1412	FALSE	FALSE
PbANKA_12_v3	1163394	1163653	260	1163524	83	14.3876	2.61123	12.6384	FALSE	FALSE
PbANKA_12_v3	1235478	1235986	509	1235691	82	11.4752	2.31277	9.79424	TRUE	TRUE
PbANKA_12_v3	1239338	1239684	347	1239509	80	14.057	2.6251	12.3149	FALSE	FALSE
PbANKA_12_v3	1283548	1284217	670	1283978	80	14.2218	2.64376	12.4761	TRUE	TRUE
PbANKA_12_v3	1294662	1294952	291	1294787	98	19.8488	2.91694	17.9999	FALSE	FALSE
PbANKA_12_v3	1298721	1299181	461	1298960	196	73.0566	5.04153	70.727	TRUE	FALSE
PbANKA_12_v3	1307242	1307780	539	1307396	72	9.10013	2.17327	7.48783	TRUE	TRUE
PbANKA_12_v3	1345762	1346058	297	1345902	103	17.8335	2.64951	16.018	TRUE	TRUE
PbANKA_12_v3	1346351	1347053	703	1346557	80	10.7482	2.26005	9.08644	TRUE	TRUE
PbANKA_12_v3	1346351	1347053	703	1346914	74	7.88675	2.01048	6.3175	FALSE	FALSE
PbANKA_12_v3	1372718	1373124	407	1372895	98	17.6742	2.70745	15.8614	TRUE	TRUE
PbANKA_12_v3	1380518	1381177	660	1380805	488	351.692	12.7453	348.28	TRUE	TRUE
PbANKA_12_v3	1381647	1382253	607	1382022	119	25.0264	3.02979	23.1026	TRUE	TRUE
PbANKA_12_v3	1498395	1499512	1118	1499017	123	32.5227	3.59744	30.5099	TRUE	TRUE
PbANKA_12_v3	1498395	1499512	1118	1498589	86	14.3858	2.56337	12.6367	TRUE	TRUE
PbANKA_12_v3	1501069	1501365	297	1501236	90	12.3836	2.30791	10.6795	TRUE	TRUE
PbANKA_12_v3	1501663	1501988	326	1501830	76	10.1524	2.2444	8.50723	FALSE	FALSE
PbANKA_12_v3	1515714	1515953	240	1515830	98	16.9727	2.6413	15.1726	FALSE	FALSE
PbANKA_12_v3	1541040	1541362	323	1541189	108	24.9153	3.21492	22.993	TRUE	TRUE
PbANKA_12_v3	1553236	1554807	1572	1553654	148	39.7864	3.68475	37.6991	TRUE	FALSE
PbANKA_12_v3	1553236	1554807	1572	1554229	118	25.4828	3.08434	23.553	TRUE	FALSE
PbANKA_12_v3	1556097	1556513	417	1556246	86	13.2855	2.44895	11.5606	FALSE	FALSE
PbANKA_12_v3	1580776	1581134	359	1580997	78	9.78952	2.17972	8.15531	TRUE	FALSE
PbANKA_12_v3	1594329	1594682	354	1594552	146	44.4995	4.09611	42.3684	TRUE	TRUE
PbANKA_12_v3	1607809	1608133	325	1607963	161	49.7463	4.16835	47.5715	TRUE	FALSE
PbANKA_12_v3	1608746	1609097	352	1608933	180	63.6569	4.76097	61.3856	TRUE	TRUE
PbANKA_12_v3	1623133	1624592	1460	1623619	96	13.9378	2.38509	12.1983	TRUE	TRUE
PbANKA_12_v3	1623133	1624592	1460	1624060	159	40.7842	3.56192	38.6879	TRUE	FALSE
PbANKA_12_v3	1656432	1656802	371	1656609	171	47.9647	3.84422	45.8033	TRUE	TRUE
PbANKA_12_v3	1676460	1676758	299	1676627	86	9.86197	2.10258	8.22548	TRUE	TRUE
PbANKA_12_v3	1683967	1684211	245	1684093	78	10.58	2.26672	8.92278	FALSE	FALSE
PbANKA_12_v3	1697717	1698013	297	1697891	82	10.7442	2.23554	9.08253	FALSE	FALSE
PbANKA_12_v3	1765120	1765615	496	1765330	81	16.6199	2.90033	14.8262	TRUE	FALSE
PbANKA_12_v3	1771976	1772452	477	1772092	52	7.61931	2.27331	6.0604	FALSE	FALSE
PbANKA_12_v3	1786432	1786668	237	1786594	32	4.56249	2.10206	3.15722	FALSE	FALSE
PbANKA_13_v3	28210	28461	252	28349	40	14.7187	4.23656	12.9624	FALSE	FALSE
PbANKA_13_v3	38572	38972	401	38856	42	7.16692	2.41247	5.62685	TRUE	TRUE
PbANKA_13_v3	58693	59155	463	58954	186	66.0299	4.78678	63.7446	TRUE	FALSE
PbANKA_13_v3	78072	78527	456	78324	105	21.6716	2.96794	19.7954	TRUE	TRUE
PbANKA_13_v3	98979	99227	249	99100	91	17.309	2.78506	15.503	FALSE	FALSE
PbANKA_13_v3	137879	138135	257	138015	93	18.3263	2.85396	16.5022	FALSE	FALSE
PbANKA_13_v3	142229	142504	276	142369	105	22.9869	3.09093	21.0913	FALSE	FALSE
PbANKA_13_v3	145084	145409	326	145231	132	43.5242	4.37322	41.4029	TRUE	TRUE
PbANKA_13_v3	188859	189087	229	188983	72	9.68028	2.2419	8.04937	FALSE	FALSE
PbANKA_13_v3	245145	245430	286	245277	89	15.0871	2.59014	13.3228	FALSE	FALSE
PbANKA_13_v3	307383	308176	794	307608	165	51.4762	4.21003	49.2888	TRUE	FALSE
PbANKA_13_v3	311598	313445	1848	313084	291	159.346	8.13648	156.61	TRUE	FALSE
PbANKA_13_v3	311598	313445	1848	312224	99	15.4963	2.4914	13.724	TRUE	FALSE
PbANKA_13_v3	329440	329796	357	329639	101	18.1677	2.70854	16.3463	TRUE	TRUE
PbANKA_13_v3	387603	388054	452	387827	178	72.0845	5.47759	69.761	TRUE	TRUE
PbANKA_13_v3	395926	396369	444	396172	194	81.0725	5.69725	78.6973	TRUE	TRUE
PbANKA_13_v3	410470	411017	548	410611	74	10.0991	2.26435	8.45547	TRUE	TRUE
PbANKA_13_v3	410470	411017	548	410884	66	7.5106	2.05154	5.95644	FALSE	FALSE
PbANKA_13_v3	427984	428300	317	428159	100	20.8938	2.98286	19.0288	TRUE	TRUE
PbANKA_13_v3	438624	438920	297	438769	116	25.1233	3.08736	23.1984	TRUE	FALSE
PbANKA_13_v3	464490	465212	723	465067	75	9.8531	2.22309	8.21698	FALSE	FALSE
PbANKA_13_v3	471286	472803	1518	471530	250	114.632	6.42347	112.089	TRUE	FALSE
PbANKA_13_v3	471286	472803	1518	472203	170	64.2852	5.07984	62.01	TRUE	FALSE
PbANKA_13_v3	490250	491100	851	490636	260	130.569	7.20937	127.95	TRUE	TRUE
PbANKA_13_v3	501627	503035	1409	502808	88	11.5306	2.24709	9.84824	TRUE	TRUE
PbANKA_13_v3	501627	503035	1409	502151	282	146.814	7.58621	144.124	TRUE	FALSE
PbANKA_13_v3	523676	523913	238	523789	76	10.3313	2.26463	8.68111	FALSE	FALSE
PbANKA_13_v3	536079	536480	402	536328	110	21.193	2.84429	19.3237	TRUE	FALSE
PbANKA_13_v3	548278	550297	2020	549013	369	243.343	10.8588	240.296	TRUE	TRUE
PbANKA_13_v3	548278	550297	2020	550045	237	100.954	5.87767	98.4804	TRUE	TRUE
PbANKA_13_v3	548278	550297	2020	549520	100	20.5207	2.94672	18.6611	TRUE	TRUE
PbANKA_13_v3	555079	555445	367	555266	139	36.9153	3.63623	34.8559	TRUE	FALSE
PbANKA_13_v3	560782	561797	1016	561215	919	868.245	22.1981	864.016	TRUE	TRUE
PbANKA_13_v3	567145	567513	369	567319	121	27.3983	3.19455	25.444	TRUE	FALSE
PbANKA_13_v3	586136	586404	269	586275	94	16.8231	2.68692	15.0257	TRUE	TRUE
PbANKA_13_v3	587169	587546	378	587372	117	30.7614	3.56989	28.7677	TRUE	TRUE
PbANKA_13_v3	594616	596330	1715	595766	284	140.371	7.09044	137.708	TRUE	TRUE
PbANKA_13_v3	594616	596330	1715	594812	185	65.0235	4.73854	62.7439	TRUE	FALSE
PbANKA_13_v3	600386	600652	267	600520	75	10.2012	2.26288	8.55465	FALSE	FALSE
PbANKA_13_v3	602863	603670	808	603084	98	20.5282	2.98385	18.6685	TRUE	TRUE
PbANKA_13_v3	602863	603670	808	603382	94	16.5513	2.66027	14.7588	TRUE	TRUE
PbANKA_13_v3	610102	610480	379	610276	89	16.4053	2.72584	14.6156	TRUE	TRUE
PbANKA_13_v3	634112	635699	1588	634278	84	11.4895	2.28941	9.80823	TRUE	TRUE
PbANKA_13_v3	634112	635699	1588	635081	499	334.204	11.2642	330.845	TRUE	FALSE
PbANKA_13_v3	663049	663503	455	663312	150	44.0682	3.97234	41.9413	TRUE	TRUE
PbANKA_13_v3	682915	683219	305	683070	117	25.0561	3.06483	23.1318	TRUE	TRUE
PbANKA_13_v3	767458	767836	379	767642	176	68.0692	5.21064	65.7709	TRUE	TRUE
PbANKA_13_v3	773533	774230	698	773911	503	354.67	12.2856	351.248	TRUE	FALSE
PbANKA_13_v3	791642	791934	293	791787	96	19.5059	2.91893	17.6622	FALSE	FALSE
PbANKA_13_v3	828248	828493	246	828432	69	8.21718	2.10391	6.63531	FALSE	FALSE
PbANKA_13_v3	971441	971694	254	971561	69	7.96591	2.0733	6.39355	FALSE	FALSE
PbANKA_13_v3	972203	972550	348	972366	113	28.6682	3.46331	26.6984	TRUE	TRUE
PbANKA_13_v3	976604	977278	675	977129	95	10.8414	2.11217	9.17717	TRUE	TRUE
PbANKA_13_v3	976604	977278	675	976801	142	34.7178	3.41216	32.6815	TRUE	FALSE
PbANKA_13_v3	977696	978064	369	977864	94	17.8094	2.78455	15.9943	TRUE	TRUE
PbANKA_13_v3	1033677	1034058	382	1033864	104	24.111	3.21828	22.1996	TRUE	TRUE
PbANKA_13_v3	1134488	1134740	253	1134622	73	8.82805	2.12942	7.22513	FALSE	FALSE
PbANKA_13_v3	1161711	1162010	300	1161837	89	12.4669	2.32783	10.761	TRUE	FALSE
PbANKA_13_v3	1216154	1218135	1982	1216439	320	191.243	9.26458	188.386	TRUE	TRUE
PbANKA_13_v3	1216154	1218135	1982	1217177	258	147.961	8.63419	145.266	TRUE	TRUE
PbANKA_13_v3	1216154	1218135	1982	1217479	420	319.193	13.9224	315.883	TRUE	FALSE
PbANKA_13_v3	1218416	1219239	824	1218982	76	9.73982	2.1979	8.10711	TRUE	TRUE
PbANKA_13_v3	1219474	1219796	323	1219646	103	20.2474	2.8696	18.3922	TRUE	TRUE
PbANKA_13_v3	1220107	1220522	416	1220289	130	32.8505	3.48272	30.8341	TRUE	FALSE
PbANKA_13_v3	1221373	1222700	1328	1221887	223	105.914	6.66954	103.416	TRUE	FALSE
PbANKA_13_v3	1221373	1222700	1328	1222352	113	27.9059	3.39225	25.9453	TRUE	FALSE
PbANKA_13_v3	1243988	1245145	1158	1244990	97	12.0094	2.19901	10.3147	TRUE	TRUE
PbANKA_13_v3	1243988	1245145	1158	1244329	108	22.9949	3.03725	21.099	TRUE	FALSE
PbANKA_13_v3	1250594	1251339	746	1250796	150	44.7876	4.02864	42.6538	TRUE	TRUE
PbANKA_13_v3	1250594	1251339	746	1251114	89	13.6728	2.44743	11.9392	FALSE	FALSE
PbANKA_13_v3	1276148	1276687	540	1276469	156	60.1564	5.15895	57.9084	TRUE	FALSE
PbANKA_13_v3	1278962	1279462	501	1279127	131	38.4716	3.94016	36.397	TRUE	TRUE
PbANKA_13_v3	1283860	1286467	2608	1286116	142	45.6763	4.29331	43.5342	TRUE	TRUE
PbANKA_13_v3	1283860	1286467	2608	1285160	236	105.86	6.24059	103.362	TRUE	FALSE
PbANKA_13_v3	1283860	1286467	2608	1284375	135	32.0309	3.32677	30.0234	TRUE	FALSE
PbANKA_13_v3	1292599	1293212	614	1293135	64	7.00209	2.0094	5.46943	FALSE	FALSE
PbANKA_13_v3	1315290	1315587	298	1315437	114	24.6752	3.08274	22.7564	TRUE	TRUE
PbANKA_13_v3	1320973	1321221	249	1321092	93	18.6342	2.8854	16.8049	TRUE	TRUE
PbANKA_13_v3	1358379	1359515	1137	1358988	136	31.8605	3.29685	29.8549	TRUE	FALSE
PbANKA_13_v3	1358379	1359515	1137	1359360	82	10.9051	2.25249	9.23909	FALSE	FALSE
PbANKA_13_v3	1385647	1385913	267	1385811	69	8.11322	2.09124	6.53547	FALSE	FALSE
PbANKA_13_v3	1422121	1424382	2262	1422600	223	96.3775	5.95966	93.9265	TRUE	TRUE
PbANKA_13_v3	1422121	1424382	2262	1423907	183	66.9459	4.92928	64.6548	TRUE	TRUE
PbANKA_13_v3	1522703	1524572	1870	1523981	141	44.9222	4.25402	42.7871	TRUE	TRUE
PbANKA_13_v3	1522703	1524572	1870	1523237	169	47.6764	3.86064	45.5174	TRUE	FALSE
PbANKA_13_v3	1546261	1546593	333	1546440	141	44.8391	4.24683	42.7049	TRUE	TRUE
PbANKA_13_v3	1566863	1567202	340	1567032	85	11.1375	2.2415	9.46532	TRUE	FALSE
PbANKA_13_v3	1572564	1573243	680	1573008	154	48.1935	4.20646	46.0304	TRUE	FALSE
PbANKA_13_v3	1587172	1587565	394	1587326	112	26.2408	3.25925	24.3009	TRUE	TRUE
PbANKA_13_v3	1599570	1599862	293	1599727	85	12.8335	2.41586	11.1191	TRUE	TRUE
PbANKA_13_v3	1636951	1637217	267	1637082	90	9.50569	2.03162	7.88007	FALSE	FALSE
PbANKA_13_v3	1661072	1661416	345	1661258	116	20.0699	2.66776	18.2174	TRUE	TRUE
PbANKA_13_v3	1662258	1662814	557	1662514	111	19.7525	2.70677	17.9053	TRUE	TRUE
PbANKA_13_v3	1668651	1670127	1477	1668901	202	72.897	4.88512	70.5683	TRUE	TRUE
PbANKA_13_v3	1668651	1670127	1477	1669822	525	389.921	13.4783	386.423	TRUE	FALSE
PbANKA_13_v3	1672734	1673349	616	1673186	76	9.67701	2.19083	8.04623	TRUE	TRUE
PbANKA_13_v3	1676955	1677372	418	1677223	101	18.0455	2.69728	16.2261	TRUE	TRUE
PbANKA_13_v3	1689960	1690551	592	1690111	69	7.61644	2.03081	6.0576	FALSE	FALSE
PbANKA_13_v3	1692543	1695075	2533	1693401	163	48.2383	4.01504	46.0748	TRUE	TRUE
PbANKA_13_v3	1692543	1695075	2533	1694147	73	8.03117	2.03723	6.4565	TRUE	TRUE
PbANKA_13_v3	1696372	1696693	322	1696532	86	13.0456	2.42423	11.326	TRUE	TRUE
PbANKA_13_v3	1717334	1717651	318	1717504	99	17.2785	2.65543	15.4729	TRUE	TRUE
PbANKA_13_v3	1717906	1718188	283	1718055	133	32.1173	3.3682	30.1088	TRUE	TRUE
PbANKA_13_v3	1725785	1726390	606	1726103	160	40.0231	3.49375	37.9335	TRUE	TRUE
PbANKA_13_v3	1746382	1747029	648	1746722	285	132.162	6.54763	129.535	TRUE	TRUE
PbANKA_13_v3	1770553	1773759	3207	1772890	343	173.647	7.36766	170.863	TRUE	TRUE
PbANKA_13_v3	1770553	1773759	3207	1771835	239	112.834	6.64262	110.3	TRUE	TRUE
PbANKA_13_v3	1770553	1773759	3207	1770727	76	8.57017	2.06704	6.97594	TRUE	TRUE
PbANKA_13_v3	1770553	1773759	3207	1772516	237	95.0161	5.49327	92.5721	FALSE	FALSE
PbANKA_13_v3	1812859	1813085	227	1812969	93	16.5142	2.67202	14.7225	TRUE	FALSE
PbANKA_13_v3	1847398	1847706	309	1847514	95	16.5893	2.64886	14.7962	TRUE	TRUE
PbANKA_13_v3	1847999	1848360	362	1848167	85	13.6248	2.49851	11.8922	TRUE	TRUE
PbANKA_13_v3	1855786	1856236	451	1856005	204	79.871	5.31857	77.5028	TRUE	TRUE
PbANKA_13_v3	1857830	1860701	2872	1859492	343	198.209	8.84356	195.327	TRUE	TRUE
PbANKA_13_v3	1857830	1860701	2872	1858394	279	143.875	7.48733	141.197	TRUE	TRUE
PbANKA_13_v3	1857830	1860701	2872	1860358	97	13.9942	2.37861	12.2535	TRUE	TRUE
PbANKA_13_v3	1857830	1860701	2872	1859028	511	382.642	13.6646	379.16	TRUE	FALSE
PbANKA_13_v3	1857830	1860701	2872	1859859	326	182.343	8.42263	179.524	TRUE	FALSE
PbANKA_13_v3	1886864	1887513	650	1887397	77	10.2197	2.23933	8.57261	TRUE	TRUE
PbANKA_13_v3	1886864	1887513	650	1886985	72	8.50747	2.10357	6.91563	FALSE	FALSE
PbANKA_13_v3	1895045	1896887	1843	1896135	405	276.276	11.5226	273.113	TRUE	TRUE
PbANKA_13_v3	1895045	1896887	1843	1895220	143	45.736	4.27264	43.5934	TRUE	TRUE
PbANKA_13_v3	1895045	1896887	1843	1896760	75	9.40304	2.17185	7.78076	FALSE	FALSE
PbANKA_13_v3	1911675	1913092	1418	1912078	331	181.546	8.1991	178.73	TRUE	TRUE
PbANKA_13_v3	1911675	1913092	1418	1912573	192	68.3355	4.80642	66.0353	TRUE	TRUE
PbANKA_13_v3	1924390	1925892	1503	1925572	143	41.8807	3.95118	39.7747	TRUE	TRUE
PbANKA_13_v3	1924390	1925892	1503	1924520	109	27.0049	3.39249	25.0556	TRUE	TRUE
PbANKA_13_v3	1926142	1927489	1348	1926360	136	33.747	3.44293	31.7208	TRUE	FALSE
PbANKA_13_v3	1926142	1927489	1348	1926818	115	26.7096	3.24391	24.7642	TRUE	FALSE
PbANKA_13_v3	1937618	1937999	382	1937810	136	40.2446	3.97505	38.1531	TRUE	TRUE
PbANKA_13_v3	1942267	1942615	349	1942436	130	29.6039	3.2211	27.6233	TRUE	TRUE
PbANKA_13_v3	1959800	1960679	880	1960013	205	69.9027	4.62242	67.5925	TRUE	FALSE
PbANKA_13_v3	1997777	1998187	411	1998010	138	43.6504	4.22074	41.5279	TRUE	TRUE
PbANKA_13_v3	2003671	2004816	1146	2004605	252	118.927	6.65564	116.362	TRUE	FALSE
PbANKA_13_v3	2003671	2004816	1146	2003862	194	65.3426	4.55666	63.0613	TRUE	FALSE
PbANKA_13_v3	2003671	2004816	1146	2004237	177	55.5452	4.2473	53.329	TRUE	FALSE
PbANKA_13_v3	2005513	2005914	402	2005721	157	36.4085	3.29646	34.3543	TRUE	TRUE
PbANKA_13_v3	2019095	2019338	244	2019217	87	15.3595	2.64974	13.5901	FALSE	FALSE
PbANKA_13_v3	2037477	2038228	752	2038062	104	22.8181	3.09372	20.925	TRUE	TRUE
PbANKA_13_v3	2048152	2048612	461	2048416	374	216.121	8.87297	213.166	TRUE	TRUE
PbANKA_13_v3	2056086	2056443	358	2056268	216	80.9371	5.09182	78.5626	TRUE	FALSE
PbANKA_13_v3	2056673	2057036	364	2056843	192	61.8228	4.36541	59.5631	TRUE	TRUE
PbANKA_13_v3	2061998	2062780	783	2062528	152	49.1045	4.32736	46.9344	TRUE	TRUE
PbANKA_13_v3	2069577	2070068	492	2069762	146	39.8024	3.72443	37.715	TRUE	TRUE
PbANKA_13_v3	2071679	2072804	1126	2072063	240	100.607	5.77496	98.1349	TRUE	TRUE
PbANKA_13_v3	2071679	2072804	1126	2072409	85	14.6166	2.60342	12.8624	TRUE	TRUE
PbANKA_13_v3	2079399	2079750	352	2079581	179	61.2204	4.60647	58.965	TRUE	FALSE
PbANKA_13_v3	2091967	2096061	4095	2095365	406	278.457	11.6278	275.286	TRUE	TRUE
PbANKA_13_v3	2091967	2096061	4095	2093011	84	15.2587	2.68937	13.4912	TRUE	TRUE
PbANKA_13_v3	2091967	2096061	4095	2093324	80	13.8344	2.59996	12.0971	TRUE	TRUE
PbANKA_13_v3	2091967	2096061	4095	2094369	297	151.875	7.42438	149.166	TRUE	FALSE
PbANKA_13_v3	2091967	2096061	4095	2095853	92	19.1243	2.95492	17.2868	TRUE	FALSE
PbANKA_13_v3	2091967	2096061	4095	2093506	83	15.0896	2.68825	13.3253	FALSE	FALSE
PbANKA_13_v3	2091967	2096061	4095	2092142	76	9.75725	2.19986	8.12397	FALSE	FALSE
PbANKA_13_v3	2091967	2096061	4095	2092625	71	7.75753	2.02625	6.19344	FALSE	FALSE
PbANKA_13_v3	2123842	2124718	877	2124436	238	96.4875	5.56182	94.0361	TRUE	TRUE
PbANKA_13_v3	2128067	2128682	616	2128348	191	79.5653	5.67242	77.1988	TRUE	TRUE
PbANKA_13_v3	2185321	2185631	311	2185475	71	9.46143	2.22913	7.83727	FALSE	FALSE
PbANKA_13_v3	2190654	2190971	318	2190850	74	9.42954	2.18698	7.80638	TRUE	TRUE
PbANKA_13_v3	2244933	2245506	574	2245045	83	8.94943	2.03881	7.34233	TRUE	TRUE
PbANKA_13_v3	2244933	2245506	574	2245446	75	8.27762	2.04462	6.69348	FALSE	FALSE
PbANKA_13_v3	2280696	2281013	318	2280869	123	28.169	3.22404	26.2053	TRUE	TRUE
PbANKA_13_v3	2311313	2311621	309	2311450	71	8.14471	2.07211	6.56565	FALSE	FALSE
PbANKA_13_v3	2376488	2376718	231	2376598	86	15.7182	2.70449	13.9413	FALSE	FALSE
PbANKA_13_v3	2387352	2389067	1716	2387869	268	134.166	7.19009	131.53	TRUE	TRUE
PbANKA_13_v3	2387352	2389067	1716	2388479	178	62.5494	4.72842	60.2852	TRUE	FALSE
PbANKA_13_v3	2408243	2408737	495	2408469	197	77.5212	5.33836	75.1655	TRUE	TRUE
PbANKA_13_v3	2413079	2413315	237	2413192	77	9.72439	2.18422	8.09219	FALSE	FALSE
PbANKA_13_v3	2416604	2417550	947	2417393	102	19.3714	2.80447	17.5299	TRUE	TRUE
PbANKA_13_v3	2440801	2441494	694	2440997	120	29.7407	3.41453	27.7586	TRUE	TRUE
PbANKA_13_v3	2454122	2454387	266	2454247	72	10.0105	2.28117	8.36969	FALSE	FALSE
PbANKA_13_v3	2455750	2456374	625	2456137	319	165.004	7.55926	162.251	TRUE	TRUE
PbANKA_13_v3	2459381	2459823	443	2459589	287	152.911	7.83179	150.198	TRUE	TRUE
PbANKA_13_v3	2464902	2465144	243	2465043	88	13.9814	2.49225	12.2408	FALSE	FALSE
PbANKA_13_v3	2483381	2483908	528	2483751	101	22.9226	3.16268	21.0277	TRUE	TRUE
PbANKA_13_v3	2484323	2484782	460	2484699	75	10.1088	2.25231	8.46504	FALSE	FALSE
PbANKA_13_v3	2493329	2493857	529	2493421	69	8.43506	2.13051	6.8457	TRUE	TRUE
PbANKA_13_v3	2507149	2507900	752	2507396	46	9.34692	2.7179	7.7265	TRUE	FALSE
PbANKA_13_v3	2513395	2513889	495	2513714	194	287.59	56.0452	284.384	TRUE	TRUE
PbANKA_14_v3	27498	27764	267	27615	44	21.2398	5.69137	19.3697	TRUE	TRUE
PbANKA_14_v3	28226	28499	274	28341	34	9.71381	3.31341	8.08192	TRUE	TRUE
PbANKA_14_v3	41885	42440	556	42046	98	33.6845	4.44915	31.659	TRUE	TRUE
PbANKA_14_v3	55253	55733	481	55349	34	11.0594	3.68399	9.38942	FALSE	FALSE
PbANKA_14_v3	61878	62109	232	61985	45	14.282	3.78383	12.5349	TRUE	TRUE
PbANKA_14_v3	64157	64547	391	64525	33	4.73035	2.11797	3.31442	FALSE	FALSE
PbANKA_14_v3	68407	68780	374	68675	45	7.50893	2.40261	5.9548	FALSE	FALSE
PbANKA_14_v3	69028	69672	645	69127	43	6.30134	2.22323	4.79938	FALSE	FALSE
PbANKA_14_v3	69028	69672	645	69508	43	5.24023	2.02577	3.79346	FALSE	FALSE
PbANKA_14_v3	70243	70551	309	70426	40	7.58947	2.55403	6.03204	TRUE	TRUE
PbANKA_14_v3	86223	87928	1706	87655	235	114.685	6.91741	112.141	TRUE	TRUE
PbANKA_14_v3	86223	87928	1706	87155	197	76.7623	5.28259	74.4104	TRUE	TRUE
PbANKA_14_v3	86223	87928	1706	86802	104	20.8774	2.91142	19.0127	FALSE	FALSE
PbANKA_14_v3	86223	87928	1706	86352	63	7.28498	2.05829	5.74005	FALSE	FALSE
PbANKA_14_v3	94757	95061	305	94896	106	20.0222	2.80178	18.1705	TRUE	TRUE
PbANKA_14_v3	117976	118327	352	118165	88	13.9756	2.49167	12.2353	FALSE	FALSE
PbANKA_14_v3	161934	162391	458	162171	185	78.8296	5.80863	76.4671	TRUE	TRUE
PbANKA_14_v3	182467	182721	255	182595	87	14.2942	2.53876	12.5469	FALSE	FALSE
PbANKA_14_v3	264822	265196	375	265014	167	44.0931	3.65359	41.9661	TRUE	TRUE
PbANKA_14_v3	287206	287512	307	287328	84	14.4626	2.60302	12.7118	FALSE	FALSE
PbANKA_14_v3	359957	360427	471	360171	187	66.4053	4.7895	64.1173	TRUE	TRUE
PbANKA_14_v3	389672	390000	329	389827	114	26.3314	3.22905	24.3908	TRUE	TRUE
PbANKA_14_v3	407466	408086	621	407665	157	43.2383	3.77007	41.1196	TRUE	TRUE
PbANKA_14_v3	457602	458199	598	457895	205	79.9237	5.29585	77.555	TRUE	TRUE
PbANKA_14_v3	458467	458710	244	458564	75	8.99258	2.12532	7.38403	FALSE	FALSE
PbANKA_14_v3	460055	460914	860	460404	301	147	6.99906	144.309	TRUE	FALSE
PbANKA_14_v3	479107	479897	791	479486	302	141.854	6.66654	139.185	TRUE	FALSE
PbANKA_14_v3	556288	556586	299	556428	105	22.3521	3.03126	20.4658	TRUE	TRUE
PbANKA_14_v3	556989	557474	486	557230	123	32.2388	3.57236	30.2288	TRUE	TRUE
PbANKA_14_v3	569990	570276	287	570142	69	7.70178	2.04118	6.13984	FALSE	FALSE
PbANKA_14_v3	574739	575116	378	574901	101	19.3074	2.81442	17.467	TRUE	TRUE
PbANKA_14_v3	594654	595208	555	595069	77	10.6821	2.29105	9.02213	FALSE	FALSE
PbANKA_14_v3	630240	631280	1041	630561	142	45.7903	4.30317	43.6471	TRUE	FALSE
PbANKA_14_v3	630240	631280	1041	631025	118	23.2774	2.90078	21.3773	TRUE	FALSE
PbANKA_14_v3	665534	665928	395	665798	85	9.97604	2.12386	8.33622	TRUE	FALSE
PbANKA_14_v3	685819	686089	271	685956	141	37.1532	3.61622	35.0916	TRUE	FALSE
PbANKA_14_v3	691617	692078	462	691813	224	110.448	6.99136	107.926	TRUE	TRUE
PbANKA_14_v3	717309	718423	1115	718211	135	35.436	3.59637	33.3919	TRUE	TRUE
PbANKA_14_v3	717309	718423	1115	717487	99	12.3351	2.20878	10.6323	TRUE	TRUE
PbANKA_14_v3	742068	742473	406	742276	144	40.218	3.79681	38.1267	TRUE	TRUE
PbANKA_14_v3	847432	847698	267	847560	110	26.0713	3.28328	24.1336	TRUE	FALSE
PbANKA_14_v3	848229	848659	431	848437	302	144.119	6.79899	141.44	TRUE	TRUE
PbANKA_14_v3	848970	849299	330	849151	153	53.2652	4.64719	51.0649	TRUE	TRUE
PbANKA_14_v3	882125	882504	380	882243	83	13.9431	2.5629	12.2034	TRUE	TRUE
PbANKA_14_v3	888983	889547	565	889217	102	15.1795	2.42694	13.4135	TRUE	FALSE
PbANKA_14_v3	891023	893302	2280	892703	68	7.48728	2.02598	5.9339	TRUE	TRUE
PbANKA_14_v3	891023	893302	2280	891726	300	173.079	8.77252	170.297	TRUE	FALSE
PbANKA_14_v3	897407	897691	285	897544	78	11.6595	2.38685	9.97371	TRUE	TRUE
PbANKA_14_v3	904095	904585	491	904265	110	30.84	3.74568	28.8454	TRUE	TRUE
PbANKA_14_v3	948752	949663	912	949133	314	172.083	8.17244	169.304	TRUE	TRUE
PbANKA_14_v3	962625	963503	879	963068	444	297.721	11.2402	294.483	TRUE	FALSE
PbANKA_14_v3	1002046	1002364	319	1002207	103	19.3606	2.78787	17.5193	TRUE	TRUE
PbANKA_14_v3	1004835	1005404	570	1005069	142	36.9099	3.57849	34.8505	TRUE	TRUE
PbANKA_14_v3	1007032	1007590	559	1007330	238	106.559	6.2293	104.058	TRUE	TRUE
PbANKA_14_v3	1014288	1014837	550	1014507	325	151.651	6.63007	148.942	TRUE	FALSE
PbANKA_14_v3	1027951	1028935	985	1028805	90	14.0034	2.4669	12.2624	TRUE	TRUE
PbANKA_14_v3	1027951	1028935	985	1028214	129	28.9083	3.18265	26.9356	TRUE	FALSE
PbANKA_14_v3	1049440	1050041	602	1049858	110	22.8819	2.99272	20.9876	TRUE	TRUE
PbANKA_14_v3	1049440	1050041	602	1049569	84	10.1893	2.15578	8.54307	TRUE	TRUE
PbANKA_14_v3	1059370	1060363	994	1059837	487	379.96	14.7047	376.485	TRUE	TRUE
PbANKA_14_v3	1128700	1129004	305	1128842	116	23.871	2.9807	21.9626	TRUE	TRUE
PbANKA_14_v3	1136370	1138031	1662	1137178	253	117.978	6.5597	115.418	TRUE	TRUE
PbANKA_14_v3	1136370	1138031	1662	1136902	224	100.24	6.20806	97.7705	TRUE	FALSE
PbANKA_14_v3	1139626	1141150	1525	1140839	165	58.9946	4.79103	56.7542	TRUE	FALSE
PbANKA_14_v3	1139626	1141150	1525	1139965	83	12.9782	2.45913	11.2604	FALSE	FALSE
PbANKA_14_v3	1139626	1141150	1525	1140502	77	10.833	2.308	9.1691	FALSE	FALSE
PbANKA_14_v3	1139626	1141150	1525	1139820	73	9.09999	2.16102	7.4877	FALSE	FALSE
PbANKA_14_v3	1168919	1169430	512	1169088	90	15.4966	2.61649	13.7243	TRUE	TRUE
PbANKA_14_v3	1205504	1206520	1017	1206150	249	125.46	7.22585	122.865	TRUE	FALSE
PbANKA_14_v3	1205504	1206520	1017	1205668	118	29.6224	3.44472	27.6417	TRUE	FALSE
PbANKA_14_v3	1212496	1215498	3003	1215094	583	414.209	12.5079	410.67	TRUE	TRUE
PbANKA_14_v3	1212496	1215498	3003	1214359	517	359.445	12.005	356.012	TRUE	TRUE
PbANKA_14_v3	1212496	1215498	3003	1213771	389	251.086	10.515	248.011	TRUE	TRUE
PbANKA_14_v3	1212496	1215498	3003	1212668	80	12.3144	2.4307	10.6121	FALSE	FALSE
PbANKA_14_v3	1219334	1219705	372	1219507	186	67.2333	4.87397	64.9402	TRUE	TRUE
PbANKA_14_v3	1251181	1252260	1080	1251480	356	212.08	9.2621	209.141	TRUE	TRUE
PbANKA_14_v3	1252760	1254198	1439	1253922	139	36.6544	3.61558	34.5977	TRUE	FALSE
PbANKA_14_v3	1252760	1254198	1439	1252987	96	17.8869	2.75925	16.0705	FALSE	FALSE
PbANKA_14_v3	1261007	1261285	279	1261133	76	10.6537	2.3012	8.99462	FALSE	FALSE
PbANKA_14_v3	1353956	1354421	466	1354199	393	235.873	9.40133	232.85	TRUE	TRUE
PbANKA_14_v3	1378907	1380382	1476	1380004	158	51.4145	4.36585	49.2275	TRUE	TRUE
PbANKA_14_v3	1378907	1380382	1476	1379040	86	15.4873	2.67982	13.7152	FALSE	FALSE
PbANKA_14_v3	1378907	1380382	1476	1379513	67	7.7741	2.07294	6.2094	FALSE	FALSE
PbANKA_14_v3	1400848	1401096	249	1400991	98	13.6121	2.33269	11.8798	FALSE	FALSE
PbANKA_14_v3	1410828	1411471	644	1411261	594	533.498	19.5878	529.759	TRUE	TRUE
PbANKA_14_v3	1411728	1413880	2153	1412024	1891	2615	62.2413	2607.73	TRUE	TRUE
PbANKA_14_v3	1411728	1413880	2153	1412439	960	1050.99	31.4904	1046.61	TRUE	TRUE
PbANKA_14_v3	1411728	1413880	2153	1412777	475	387.151	15.9562	383.658	TRUE	TRUE
PbANKA_14_v3	1411728	1413880	2153	1413636	446	351.994	14.9666	348.58	TRUE	TRUE
PbANKA_14_v3	1424299	1424999	701	1424725	222	101.007	6.32891	98.5329	TRUE	TRUE
PbANKA_14_v3	1439985	1441016	1032	1440331	126	35.4764	3.79274	33.4318	TRUE	FALSE
PbANKA_14_v3	1439985	1441016	1032	1440802	129	30.1601	3.28227	28.1734	TRUE	FALSE
PbANKA_14_v3	1451823	1452858	1036	1452485	440	307.649	12.0504	304.378	TRUE	TRUE
PbANKA_14_v3	1453288	1453688	401	1453506	105	25.9367	3.3762	24.0009	TRUE	TRUE
PbANKA_14_v3	1481414	1482127	714	1481671	166	57.3105	4.63055	55.0825	TRUE	TRUE
PbANKA_14_v3	1484468	1485247	780	1484748	226	112.209	7.05654	109.678	TRUE	TRUE
PbANKA_14_v3	1512951	1513203	253	1513072	83	12.3878	2.39633	10.6837	FALSE	FALSE
PbANKA_14_v3	1544665	1545259	595	1544921	86	12.476	2.36585	10.7699	TRUE	TRUE
PbANKA_14_v3	1550419	1550692	274	1550547	93	11.849	2.22416	10.1584	FALSE	FALSE
PbANKA_14_v3	1613490	1614135	646	1613964	118	28.3581	3.33234	26.3923	TRUE	FALSE
PbANKA_14_v3	1638946	1639290	345	1639113	218	84.2808	5.26362	81.8898	TRUE	TRUE
PbANKA_14_v3	1649487	1649755	269	1649625	91	14.8654	2.5385	13.106	FALSE	FALSE
PbANKA_14_v3	1673590	1673878	289	1673740	115	24.1531	3.02079	22.2413	TRUE	TRUE
PbANKA_14_v3	1678523	1679012	490	1678807	140	31.9762	3.24117	29.9693	TRUE	FALSE
PbANKA_14_v3	1720150	1720674	525	1720363	174	60.1528	4.64801	57.9049	TRUE	TRUE
PbANKA_14_v3	1724730	1725423	694	1725035	228	94.3669	5.68025	91.9259	TRUE	TRUE
PbANKA_14_v3	1731325	1731982	658	1731523	126	32.1898	3.50605	30.1804	TRUE	FALSE
PbANKA_14_v3	1750787	1751207	421	1750994	102	16.5004	2.5437	14.7088	TRUE	TRUE
PbANKA_14_v3	1757904	1758347	444	1758140	164	45.7335	3.81774	43.5909	TRUE	TRUE
PbANKA_14_v3	1759415	1759961	547	1759585	87	11.7798	2.28324	10.091	FALSE	FALSE
PbANKA_14_v3	1762981	1764778	1798	1764056	129	34.9187	3.67684	32.8802	TRUE	TRUE
PbANKA_14_v3	1762981	1764778	1798	1763544	80	11.6785	2.36099	9.9923	FALSE	FALSE
PbANKA_14_v3	1762981	1764778	1798	1763286	83	10.4111	2.18938	8.75869	FALSE	FALSE
PbANKA_14_v3	1762981	1764778	1798	1764570	76	8.51009	2.06035	6.91818	FALSE	FALSE
PbANKA_14_v3	1766009	1766642	634	1766446	114	21.7168	2.82983	19.8399	TRUE	TRUE
PbANKA_14_v3	1796800	1797036	237	1796910	88	12.1824	2.31161	10.4833	FALSE	FALSE
PbANKA_14_v3	1826125	1826499	375	1826322	266	127.051	6.77155	124.449	TRUE	TRUE
PbANKA_14_v3	1848168	1848700	533	1848386	82	10.999	2.26239	9.33063	FALSE	FALSE
PbANKA_14_v3	1856445	1857496	1052	1857064	138	47.1513	4.53563	44.9966	TRUE	FALSE
PbANKA_14_v3	1892713	1892974	262	1892842	123	23.8319	2.87379	21.9242	TRUE	TRUE
PbANKA_14_v3	1933632	1933934	303	1933794	107	23.8376	3.13325	21.9297	FALSE	FALSE
PbANKA_14_v3	1976628	1977117	490	1976847	247	108.246	6.08447	105.736	TRUE	TRUE
PbANKA_14_v3	1978577	1978941	365	1978773	118	22.6745	2.85154	20.7833	TRUE	TRUE
PbANKA_14_v3	1993174	1993897	724	1993381	138	39.9046	3.90029	37.8164	TRUE	TRUE
PbANKA_14_v3	1993174	1993897	724	1993652	123	30.8964	3.45522	28.9012	TRUE	TRUE
PbANKA_14_v3	2002790	2003324	535	2002988	154	44.1488	3.89528	42.0213	TRUE	TRUE
PbANKA_14_v3	2020398	2020665	268	2020530	101	20.5483	2.93175	18.6883	TRUE	TRUE
PbANKA_14_v3	2028680	2029017	338	2028879	75	9.59649	2.19385	7.96824	FALSE	FALSE
PbANKA_14_v3	2053170	2053890	721	2053646	204	73.9918	4.91231	71.6566	TRUE	TRUE
PbANKA_14_v3	2055097	2055363	267	2055229	75	10.0642	2.24721	8.42176	FALSE	FALSE
PbANKA_14_v3	2133980	2134557	578	2134180	167	56.2715	4.52496	54.0504	TRUE	TRUE
PbANKA_14_v3	2150174	2150886	713	2150661	261	123.37	6.67904	120.785	TRUE	TRUE
PbANKA_14_v3	2162203	2162556	354	2162367	145	40.7245	3.81605	38.6288	TRUE	TRUE
PbANKA_14_v3	2172706	2172959	254	2172819	81	10.5047	2.22195	8.84955	FALSE	FALSE
PbANKA_14_v3	2176084	2176919	836	2176350	331	189.21	8.69338	186.361	TRUE	FALSE
PbANKA_14_v3	2177341	2177686	346	2177505	111	24.1942	3.09264	22.2816	TRUE	FALSE
PbANKA_14_v3	2179733	2180235	503	2179916	152	46.4665	4.11615	44.3177	TRUE	TRUE
PbANKA_14_v3	2181694	2182016	323	2181841	138	38.3527	3.77224	36.2794	TRUE	FALSE
PbANKA_14_v3	2210085	2210406	322	2210245	122	25.3798	3.01174	23.4509	TRUE	TRUE
PbANKA_14_v3	2210709	2211216	508	2211021	96	11.5586	2.16796	9.87549	FALSE	FALSE
PbANKA_14_v3	2221892	2222835	944	2222135	225	89.2129	5.41552	86.7976	TRUE	FALSE
PbANKA_14_v3	2221892	2222835	944	2222571	197	77.7944	5.35855	75.4374	TRUE	FALSE
PbANKA_14_v3	2233523	2233878	356	2233708	106	19.0931	2.71931	17.2561	TRUE	FALSE
PbANKA_14_v3	2266108	2266947	840	2266558	104	18.0486	2.65488	16.2292	TRUE	TRUE
PbANKA_14_v3	2266108	2266947	840	2266257	100	14.7264	2.40998	12.9699	TRUE	TRUE
PbANKA_14_v3	2274687	2275484	798	2274899	117	27.7706	3.29984	25.8117	TRUE	TRUE
PbANKA_14_v3	2275878	2277184	1307	2276867	199	77.5134	5.28315	75.1577	TRUE	TRUE
PbANKA_14_v3	2275878	2277184	1307	2276491	138	31.8253	3.26158	29.8201	TRUE	FALSE
PbANKA_14_v3	2279169	2279467	299	2279317	72	8.27688	2.07655	6.69279	FALSE	FALSE
PbANKA_14_v3	2287613	2289346	1734	2288777	273	141.948	7.56256	139.279	TRUE	FALSE
PbANKA_14_v3	2290936	2292190	1255	2291828	161	46.0757	3.89847	43.9303	TRUE	FALSE
PbANKA_14_v3	2290936	2292190	1255	2291115	79	9.76289	2.16539	8.12947	FALSE	FALSE
PbANKA_14_v3	2299185	2301636	2452	2299798	914	813.82	19.5231	809.671	TRUE	TRUE
PbANKA_14_v3	2299185	2301636	2452	2300885	209	74.418	4.82727	72.0801	TRUE	TRUE
PbANKA_14_v3	2299185	2301636	2452	2300410	155	41.5017	3.68163	39.3991	TRUE	FALSE
PbANKA_14_v3	2299185	2301636	2452	2301368	129	29.9778	3.26766	27.9931	TRUE	FALSE
PbANKA_14_v3	2330352	2330661	310	2330500	142	51.5281	4.81962	49.3403	TRUE	FALSE
PbANKA_14_v3	2339765	2340420	656	2340180	139	37.108	3.65153	35.0468	TRUE	FALSE
PbANKA_14_v3	2372729	2372996	268	2372851	96	18.0469	2.77485	16.2275	FALSE	FALSE
PbANKA_14_v3	2394405	2394876	472	2394711	96	13.9318	2.38453	12.1924	TRUE	TRUE
PbANKA_14_v3	2417411	2418125	715	2417651	136	32.4167	3.33955	30.4049	TRUE	FALSE
PbANKA_14_v3	2419580	2419911	332	2419747	90	17.559	2.82868	15.7481	FALSE	FALSE
PbANKA_14_v3	2439354	2439820	467	2439594	395	248.961	10.1342	245.895	TRUE	TRUE
PbANKA_14_v3	2447459	2448258	800	2447801	76	9.9901	2.22608	8.34989	TRUE	TRUE
PbANKA_14_v3	2448738	2449009	272	2448887	90	12.2774	2.29759	10.5759	TRUE	TRUE
PbANKA_14_v3	2451354	2451975	622	2451709	143	44.3608	4.15607	42.2311	TRUE	TRUE
PbANKA_14_v3	2452326	2452797	472	2452586	104	23.6814	3.1766	21.7754	TRUE	TRUE
PbANKA_14_v3	2458780	2459510	731	2459048	81	14.7157	2.68194	12.9595	TRUE	TRUE
PbANKA_14_v3	2459911	2460138	228	2460031	66	19.9924	3.82139	18.1413	TRUE	TRUE
PbANKA_14_v3	2460513	2462005	1493	2461512	149	57.9364	5.18955	55.7036	TRUE	TRUE
PbANKA_14_v3	2460513	2462005	1493	2460608	45	8.10801	2.5138	6.53042	TRUE	TRUE
PbANKA_14_v3	2460513	2462005	1493	2461031	60	9.19982	2.36495	7.58424	TRUE	TRUE
PbANKA_14_v3	2464018	2464319	302	2464144	58	7.20542	2.1133	5.66377	FALSE	FALSE
PbANKA_14_v3	2470800	2471205	406	2471024	51	8.12306	2.37473	6.54487	TRUE	FALSE
PbANKA_14_v3	2472245	2472472	228	2472326	32	6.18294	2.4963	4.68701	FALSE	FALSE
PbANKA_14_v3	2483423	2483858	436	2483619	94	38.2501	5.25288	36.1778	TRUE	TRUE
PbANKA_14_v3	2484432	2484661	230	2484551	69	17.154	3.27624	15.3507	FALSE	FALSE
PbANKA_14_v3	2489581	2489866	286	2489721	139	15.1977	2.11573	13.4314	FALSE	FALSE
PbANKA_14_v3	2516268	2517900	1633	2517704	185	43.017	3.3274	40.9005	TRUE	TRUE
PbANKA_14_v3	2516268	2517900	1633	2517181	288	85.8918	4.13507	83.4933	TRUE	FALSE
PbANKA_14_v3	2516268	2517900	1633	2516660	66	10.5333	2.44057	8.87739	FALSE	FALSE
PbANKA_14_v3	2525206	2525435	230	2525317	74	20.3572	3.56943	18.5004	TRUE	FALSE
PbANKA_00_v3_archived_contig_1	56302	56781	480	56558	255	179.777	11.8832	176.968	TRUE	TRUE

### Sheet: 3c
Supplementary Table 3c. ChIP-seq analysis of AP2-Sp3. <Motif enrichment analysis for 5-bp motifs.>
Motif	Odds ratio	P-value
CAATG/CATTG	3.62388	4.76371e-162
GCATG/CATGC	4.35756	7.38857e-145
ATGCA/TGCAT	2.08873	4.17682e-80
ATTGA/TCAAT	1.74937	1.85074e-41
ACATG/CATGT	1.92483	5.81244e-34
AATGT/ACATT	1.49824	1.82139e-28
TGCAC/GTGCA	2.13052	3.98431e-25
GCTAG/CTAGC	2.67885	4.22195e-21
TTGAA/TTCAA	1.41233	1.41498e-19
AACAT/ATGTT	1.3944	7.12874e-19
TTATC/GATAA	0.64181	2.28834e-18
AGCTA/TAGCT	1.81369	8.86134e-18
CAGTG/CACTG	2.64283	2.59797e-17
CCGGG/CCCGG	8.13098	6.65869e-17
TGTGC/GCACA	1.83783	9.51605e-17
AGAAG/CTTCT	0.47973	1.06842e-15
TCATC/GATGA	0.542042	5.94573e-15
TCTTC/GAAGA	0.564909	1.99089e-14
AAAGA/TCTTT	0.717321	2.70719e-14
TGCGC/GCGCA	2.66345	4.26659e-14
AAGAA/TTCTT	0.731621	2.19646e-13
TGAAC/GTTCA	1.58476	6.57854e-13
ATGTA/TACAT	1.30185	9.87856e-13
GTGTG/CACAC	1.786	6.8563e-12
AGATG/CATCT	0.5444	2.60142e-11
AGATA/TATCT	0.680627	5.71069e-11
TAGCC/GGCTA	2.05957	1.59977e-10
ACGCA/TGCGT	2.00384	1.86525e-10
TATCA/TGATA	0.745252	2.42266e-10
TTACA/TGTAA	1.3016	3.59594e-10
AAGAT/ATCTT	0.688969	3.89895e-10
ATAAT/ATTAT	0.861937	1.71065e-09
TTGCA/TGCAA	1.3907	2.29551e-09
TATGC/GCATA	1.33079	4.65801e-09
ATGCG/CGCAT	1.8007	5.30557e-09
CATAG/CTATG	1.56706	6.56649e-09
TTCCA/TGGAA	0.685971	8.47183e-09
TGATG/CATCA	0.655198	9.01187e-09
ATTGT/ACAAT	1.25423	9.97668e-09
ATAGC/GCTAT	1.4555	1.4314e-08
TTTCC/GGAAA	0.727753	1.79956e-08
ACACA/TGTGT	1.35992	4.47334e-08
ATCTA/TAGAT	0.694869	7.13802e-08
GCGTG/CACGC	2.45006	1.34424e-07
AGGAA/TTCCT	0.696326	1.57363e-07
AATGC/GCATT	1.33458	1.68153e-07
ATTGC/GCAAT	1.37605	4.1443e-07
ATGTG/CACAT	1.3131	4.52847e-07
AAACA/TGTTT	1.18781	5.64349e-07
AAGGA/TCCTT	0.705082	1.05936e-06
TTAGA/TCTAA	0.728943	1.0643e-06
ACATC/GATGT	0.623004	1.13372e-06
TCTCC/GGAGA	0.486453	1.14007e-06
CTGCG/CGCAG	2.79241	1.19135e-06
ACTAA/TTAGT	0.721565	1.22623e-06
AAAAG/CTTTT	0.832185	1.36596e-06
TAATA/TATTA	0.883675	1.88574e-06
AGCCA/TGGCT	1.61613	2.40575e-06
ATGAT/ATCAT	0.809775	2.4556e-06
GAACC/GGTTC	1.73772	2.7942e-06
TGGAG/CTCCA	0.515617	4.50678e-06
ATATC/GATAT	0.80606	4.67031e-06
AGTGC/GCACT	1.71532	6.9137e-06
ATGGA/TCCAT	0.756765	1.63915e-05
TGAGC/GCTCA	1.55959	1.94012e-05
TACAC/GTGTA	1.32029	1.98313e-05
TAATG/CATTA	0.822997	2.86162e-05
GGTGC/GCACC	1.90183	3.1051e-05
CTCGG/CCGAG	2.46665	3.38724e-05
TGTTC/GAACA	1.29619	3.95641e-05
ATCAG/CTGAT	0.65872	4.20652e-05
ATACA/TGTAT	1.15854	4.89185e-05
ATAGT/ACTAT	0.799926	5.08111e-05
TACGC/GCGTA	1.71559	5.39747e-05
ACCCG/CGGGT	2.26538	5.75538e-05
ATTAG/CTAAT	0.779221	6.2884e-05
ACATA/TATGT	1.15995	6.32038e-05
AACGT/ACGTT	1.47635	6.9911e-05
TTTTC/GAAAA	0.885745	9.08498e-05
GTCAG/CTGAC	1.83029	0.000107623
GCAGG/CCTGC	1.96862	0.000113083
CGGCG/CGCCG	3.49404	0.000149226
GTGCG/CGCAC	2.02958	0.000149677
AGTAA/TTACT	0.799702	0.000171462
AACTA/TAGTT	0.791828	0.000184308
ATTCC/GGAAT	0.761597	0.000192174
GATGG/CCATC	0.614569	0.000195978
AGAAA/TTTCT	0.868128	0.000221792
TTGGA/TCCAA	0.760477	0.000244573
ACAGC/GCTGT	1.56189	0.000256045
AAGAG/CTCTT	0.715935	0.000260548
ACGTG/CACGT	1.69128	0.000261035
AAAGG/CCTTT	0.792319	0.000283089
GCGCG/CGCGC	2.93648	0.000302229
TTTCA/TGAAA	1.12931	0.000381917
TTGTG/CACAA	1.23134	0.000425051
TTTAG/CTAAA	0.82087	0.000444051
TGTAC/GTACA	1.29927	0.000452743
TGACC/GGTCA	1.62897	0.000484415
TAGTA/TACTA	0.814936	0.000518364
AATAA/TTATT	0.923504	0.000527728
TCCTC/GAGGA	0.634385	0.000562103
ATGGC/GCCAT	1.40462	0.000573981
AAATC/GATTT	0.840458	0.000599752
ACGCC/GGCGT	1.94449	0.000816604
GCACG/CGTGC	1.89953	0.000865098
TGGGA/TCCCA	0.672054	0.000959648
TTGCG/CGCAA	1.52474	0.00110965
ATTCG/CGAAT	0.741866	0.00111073
GGAAG/CTTCC	0.645501	0.00112039
TCTTG/CAAGA	0.72325	0.00120713
ACGAA/TTCGT	0.761202	0.00122231
ATCAC/GTGAT	0.749866	0.00122316
ACCGG/CCGGT	2.45851	0.00123428
GCGGC/GCCGC	2.62702	0.00133086
ATCCT/AGGAT	0.749081	0.00154039
TTTGA/TCAAA	0.873652	0.0015525
AAACT/AGTTT	0.84058	0.00168505
GTTCG/CGAAC	1.51094	0.0018622
GGCTG/CAGCC	1.85367	0.00193247
TATCC/GGATA	0.787902	0.00208018
TGAAG/CTTCA	0.795864	0.0020872
CTGAG/CTCAG	1.60746	0.00232141
GCAAG/CTTGC	1.45424	0.0025547
GATAG/CTATC	0.710657	0.00262471
TCCAG/CTGGA	0.604975	0.00266447
AATCG/CGATT	0.756393	0.00324699
GTAGC/GCTAC	1.42755	0.003399
GTGGG/CCCAC	1.57889	0.00343754
ATCAA/TTGAT	0.866883	0.00349168
TACCA/TGGTA	0.7825	0.00383219
TATTC/GAATA	0.879173	0.00388651
TCACC/GGTGA	0.653182	0.00391039
TTCCC/GGGAA	0.761503	0.00392373
ACTTC/GAAGT	0.745239	0.00394896
GAAAG/CTTTC	0.794499	0.00396753
AGCGG/CCGCT	1.85006	0.00401843
ATCTC/GAGAT	0.723642	0.0041515
AACGA/TCGTT	0.780154	0.00416698
AGGTC/GACCT	1.66888	0.00427933
TATAC/GTATA	1.12102	0.00460499
AACCC/GGGTT	1.34194	0.00474614
TCCCC/GGGGA	0.657285	0.00507991
GCCCG/CGGGC	2.43396	0.0050926
TTAGC/GCTAA	1.24561	0.00536203
ACTGG/CCAGT	0.587601	0.00539666
ACACG/CGTGT	1.46301	0.00556965
ATTCA/TGAAT	1.12139	0.00558875
ACAGG/CCTGT	0.604932	0.00609169
ACTGA/TCAGT	1.28249	0.00627951
ATCGA/TCGAT	0.778945	0.00653024
GAAGC/GCTTC	0.690069	0.00659065
ACCAA/TTGGT	0.79764	0.00665664
GGGAG/CTCCC	0.487555	0.00809657
GGTCG/CGACC	1.88842	0.00811699
AGCAC/GTGCT	1.35079	0.00816505
AACGC/GCGTT	1.44216	0.00832515
CGTGG/CCACG	1.75939	0.00836019
GGCCG/CGGCC	2.49802	0.00846372
ATTTA/TAAAT	0.935027	0.0087002
AGCCG/CGGCT	1.86464	0.00884546
ATTGG/CCAAT	0.815076	0.00901443
GCCGG/CCGGC	2.79006	0.00962597
AATCT/AGATT	0.837297	0.00978159
AGAGT/ACTCT	0.716351	0.0104922
AGAGA/TCTCT	0.776115	0.0111461
TACAA/TTGTA	1.11091	0.0111696
GACCC/GGGTC	1.62991	0.0122569
AGTGT/ACACT	1.23272	0.0131167
TTGAG/CTCAA	1.2227	0.013456
ATTTG/CAAAT	0.908195	0.0134635
AACTG/CAGTT	0.791478	0.0149971
TATTG/CAATA	1.10773	0.0151167
TAAAG/CTTTA	0.883756	0.0154317
CTTGG/CCAAG	0.676684	0.015835
ACTCA/TGAGT	1.2403	0.0163512
ACAGT/ACTGT	1.24026	0.0166976
TCAAG/CTTGA	0.782399	0.0180371
ACGGC/GCCGT	1.82466	0.0181337
TTCTC/GAGAA	0.827778	0.018355
GATTG/CAATC	0.781124	0.0185436
CACCG/CGGTG	1.74332	0.0193168
GTCCG/CGGAC	2.03377	0.020986
AGGTG/CACCT	0.702397	0.0212202
TCCTG/CAGGA	0.699305	0.0213706
TACGG/CCGTA	1.53572	0.0223072
TCGAG/CTCGA	0.657068	0.0228711
AATAT/ATATT	0.952763	0.0234092
GTGAG/CTCAC	1.41193	0.0234323
AGGAG/CTCCT	0.719196	0.0235644
CACAG/CTGTG	1.36797	0.0238827
CAACG/CGTTG	1.37627	0.024603
AGCTC/GAGCT	1.36247	0.0254125
TGCAG/CTGCA	1.28477	0.025434
ACCGC/GCGGT	1.75658	0.0263102
ATGCT/AGCAT	1.14522	0.0267175
CGCGG/CCGCG	2.46237	0.0268767
TAGGA/TCCTA	0.806217	0.0269568
AGTCG/CGACT	0.530134	0.0272219
GTGCC/GGCAC	1.47913	0.0276756
ATATG/CATAT	1.07322	0.0283586
GGTGG/CCACC	0.610023	0.0300457
GTCCC/GGGAC	1.5425	0.0303529
GTATG/CATAC	1.16342	0.0306659
CTACG/CGTAG	1.51467	0.0313035
TACTC/GAGTA	0.77357	0.0313723
ACCTG/CAGGT	1.33681	0.0326898
ATGGG/CCCAT	0.799092	0.0330683
TATCG/CGATA	0.808635	0.0336458
AAACC/GGTTT	0.830143	0.0339485
GACTG/CAGTC	1.48549	0.0360487
GTACC/GGTAC	0.664768	0.0362737
TTGGG/CCCAA	0.795752	0.0364507
AGTGA/TCACT	0.822278	0.0365068
AGGCT/AGCCT	1.35827	0.0366629
TTTGG/CCAAA	0.873472	0.0383773
AAGGC/GCCTT	1.27488	0.0386557
ATCGT/ACGAT	0.806986	0.0393734
ATCTG/CAGAT	0.818604	0.0396854
TCGTC/GACGA	0.73061	0.0398858
ATGTC/GACAT	1.18256	0.0400023
TTAAC/GTTAA	1.11466	0.0400644
TAATC/GATTA	0.876815	0.0432323
ACCAC/GTGGT	1.27802	0.043349
CACGG/CCGTG	1.68103	0.0438934
AGGCG/CGCCT	1.54005	0.0448686
ATACG/CGTAT	1.19436	0.0449881
AAAAC/GTTTT	1.07659	0.0470471
TTTCG/CGAAA	0.864998	0.0474837
AATCC/GGATT	0.841638	0.0492593
AGTAG/CTACT	0.806426	0.0501428
AGCGC/GCGCT	1.52095	0.0519683
GTCGG/CCGAC	1.71057	0.0520653
AGAGG/CCTCT	0.759192	0.0525557
ATATA/TATAT	0.959477	0.0535441
ATCCA/TGGAT	0.868415	0.0540133
ACCCC/GGGGT	1.31396	0.0552947
GGCGC/GCGCC	1.68155	0.0557864
TCACG/CGTGA	1.35319	0.0557871
AATCA/TGATT	0.906613	0.0560669
GTTGC/GCAAC	1.23805	0.0573277
TAACC/GGTTA	1.18906	0.0581437
GATGC/GCATC	1.21369	0.0625561
TAAGC/GCTTA	1.15892	0.0626663
TGAGG/CCTCA	0.761996	0.0634462
AAAAT/ATTTT	0.96475	0.0637911
AAATG/CATTT	0.939985	0.0647773
AGTGG/CCACT	1.24669	0.0688457
TAGCA/TGCTA	1.13437	0.0701112
TTCCG/CGGAA	1.27388	0.0739
TCGGC/GCCGA	1.4731	0.0739099
TTAGG/CCTAA	0.829084	0.0774997
AGTTG/CAACT	0.84982	0.0792986
GGTAG/CTACC	1.29633	0.0827235
GACCG/CGGTC	1.77804	0.084492
TTAAA/TTTAA	0.956451	0.0871426
GAAGG/CCTTC	0.806136	0.0883862
TTGGC/GCCAA	1.19423	0.0896836
TTACC/GGTAA	0.859217	0.101407
AGTCC/GGACT	1.33435	0.101573
ATTTC/GAAAT	1.0647	0.101832
CAGCG/CGCTG	1.48222	0.10325
TGCTC/GAGCA	1.17526	0.104649
TAGAC/GTCTA	1.17028	0.105392
GGGCG/CGCCC	1.61012	0.107407
GGAGC/GCTCC	0.674738	0.109126
AGAAC/GTTCT	0.851805	0.109804
AGGAC/GTCCT	0.712074	0.111129
CTTCG/CGAAG	0.776803	0.111669
ATCGC/GCGAT	0.739091	0.113984
AATGG/CCATT	0.904564	0.114737
GCTCG/CGAGC	1.37978	0.11718
GTGGC/GCCAC	1.32452	0.119456
AACCG/CGGTT	1.28533	0.121077
AGACA/TGTCT	1.12618	0.122764
GAGCC/GGCTC	1.35772	0.127883
TCGGA/TCCGA	1.2414	0.12931
ACCCA/TGGGT	1.17171	0.134571
TTATG/CATAA	1.06119	0.137394
ATACT/AGTAT	0.923449	0.144755
GACGC/GCGTC	1.41698	0.146796
GCGGG/CCCGC	1.64679	0.147354
GTTTG/CAAAC	0.893052	0.14759
GAGCG/CGCTC	1.40619	0.149651
AAGGT/ACCTT	0.875308	0.153592
GCTGG/CCAGC	1.32686	0.154017
GCCTG/CAGGC	1.37471	0.155806
GGCAG/CTGCC	1.37416	0.155914
TGTGG/CCACA	1.15227	0.157448
ACGCG/CGCGT	1.4473	0.157946
ATGAC/GTCAT	1.12505	0.158556
TGTGA/TCACA	1.10173	0.163187
TAGTC/GACTA	0.811725	0.165598
TCAGA/TCTGA	0.8805	0.165775
TGACA/TGTCA	1.11906	0.166894
TCCGG/CCGGA	1.50376	0.167515
GCAGC/GCTGC	1.26914	0.16815
TCCAC/GTGGA	0.83496	0.168227
GAACG/CGTTC	1.23123	0.169811
TTCAG/CTGAA	1.10817	0.172687
GAGAG/CTCTC	0.778701	0.176105
TGTCG/CGACA	1.22688	0.184146
TGCGA/TCGCA	1.20363	0.185779
GGGTG/CACCC	1.25528	0.188472
TGGCC/GGCCA	1.25911	0.189098
TTCGA/TCGAA	0.899703	0.190129
ACTCC/GGAGT	0.795715	0.197581
GGCGG/CCGCC	1.58637	0.198643
GATCG/CGATC	0.753636	0.202252
TCCCG/CGGGA	1.34076	0.202477
AATTC/GAATT	1.05892	0.202507
ATACC/GGTAT	0.898967	0.203801
TGTAG/CTACA	1.10711	0.208849
GGAGG/CCTCC	0.765458	0.209289
ACAAC/GTTGT	1.09856	0.209539
TCAGG/CCTGA	1.16622	0.211448
AAATA/TATTT	0.975157	0.21273
AATTG/CAATT	0.945484	0.216575
TAAAC/GTTTA	1.06226	0.217865
AACAC/GTGTT	1.09319	0.220711
TGGTG/CACCA	0.862972	0.221108
CATGG/CCATG	0.852874	0.223282
TGGGG/CCCCA	0.837177	0.22564
ATCCC/GGGAT	0.853557	0.226544
TCAGC/GCTGA	0.817332	0.22744
TTAAG/CTTAA	1.0715	0.232283
ACAAG/CTTGT	0.900035	0.234416
TCTGC/GCAGA	1.1531	0.239353
AGCGT/ACGCT	1.20525	0.23972
GATAC/GTATC	0.887052	0.246059
TGGTC/GACCA	1.17581	0.2482
GTTCC/GGAAC	0.845119	0.249005
ATGAA/TTCAT	0.959671	0.254825
TATAA/TTATA	0.97277	0.257062
TTTTG/CAAAA	0.962442	0.260458
AATAG/CTATT	0.946129	0.261956
ATAAC/GTTAT	0.946078	0.263289
AAGTA/TACTT	0.939139	0.265804
CTCCG/CGGAG	1.36454	0.268902
GCGAG/CTCGC	1.3516	0.271357
AGCTG/CAGCT	1.15279	0.280108
ATGGT/ACCAT	0.918555	0.283034
GGTTG/CAACC	1.15269	0.284065
GTTGG/CCAAC	0.856769	0.286276
CCAGG/CCTGG	0.718638	0.286345
ATTAC/GTAAT	1.05453	0.289079
AGATC/GATCT	0.869626	0.29545
GAGTC/GACTC	1.20676	0.297854
TTTGC/GCAAA	1.06161	0.303346
ACGGG/CCCGT	1.24527	0.30499
TAGGC/GCCTA	1.15669	0.306144
ACGGT/ACCGT	1.20122	0.306935
TTTAC/GTAAA	1.04652	0.308852
TGCCG/CGGCA	1.26746	0.309884
GACAG/CTGTC	1.18022	0.31076
GGGGG/CCCCC	1.19985	0.322263
CATCG/CGATG	0.848695	0.322886
ATAAA/TTTAT	0.97884	0.324699
TAGAG/CTCTA	0.892954	0.325273
ATTAA/TTAAT	0.972126	0.327585
TAAGG/CCTTA	0.907386	0.328341
AAAGC/GCTTT	1.06902	0.333488
AACTC/GAGTT	1.09158	0.33441
GAATC/GATTC	0.90983	0.335883
GATCC/GGATC	0.856684	0.351195
TCAAC/GTTGA	0.913328	0.351507
AGACG/CGTCT	0.834717	0.35725
ACAAA/TTTGT	0.967142	0.357525
TTGTC/GACAA	1.06784	0.361486
ACTTG/CAAGT	0.916042	0.368257
TCGCC/GGCGA	0.773888	0.375605
ACTAC/GTAGT	1.08569	0.385833
AGACT/AGTCT	1.12094	0.397907
ATGAG/CTCAT	0.929045	0.398689
TGCTG/CAGCA	1.09766	0.398718
ATAAG/CTTAT	0.955193	0.401239
AAAGT/ACTTT	1.03991	0.408858
ACTCG/CGAGT	1.14951	0.412171
TGCGG/CCGCA	1.21382	0.418894
GTCTG/CAGAC	1.14764	0.419096
TACGA/TCGTA	0.908909	0.427679
AGCGA/TCGCT	0.87698	0.430397
AGACC/GGTCT	1.14384	0.439958
AAGTG/CACTT	0.93229	0.442535
AGGCC/GGCCT	1.18698	0.44987
AGCCC/GGGCT	1.14987	0.451159
TGTTG/CAACA	1.0523	0.451305
TATAG/CTATA	0.961952	0.452004
TTCAC/GTGAA	1.05301	0.453161
AATGA/TCATT	0.971323	0.45738
ATTCT/AGAAT	0.962138	0.457946
TAACG/CGTTA	0.916405	0.465324
AAGGG/CCCTT	0.922159	0.467114
AGTTC/GAACT	0.922451	0.469264
GGACC/GGTCC	1.2124	0.472984
CGGGG/CCCCG	1.22363	0.480234
TCTAC/GTAGA	0.932655	0.497496
CTGGG/CCCAG	1.15687	0.498026
ATCCG/CGGAT	0.870433	0.500761
TGGGC/GCCCA	1.10027	0.506039
AAGAC/GTCTT	1.05868	0.512851
AAGCA/TGCTT	1.04176	0.514294
GTCGC/GCGAC	0.73787	0.515301
TAGCG/CGCTA	1.09834	0.516181
AATTA/TAATT	0.981969	0.518263
TCTGG/CCAGA	0.902242	0.527282
TAAAA/TTTTA	0.986371	0.530077
GGATG/CATCC	0.920143	0.53501
GGGCC/GGCCC	0.750498	0.536931
ACAGA/TCTGT	0.940806	0.54026
GAGTG/CACTC	1.1034	0.548754
TGGAC/GTCCA	1.08964	0.54891
ATAGG/CCTAT	1.05061	0.551013
CAGAG/CTCTG	1.09119	0.556725
ACTTA/TAAGT	0.962263	0.559311
AGGGT/ACCCT	0.917068	0.560028
TATGG/CCATA	0.960037	0.572782
TGGCA/TGCCA	1.05886	0.579749
TGCCC/GGGCA	1.08136	0.581631
ACGTC/GACGT	1.11807	0.586956
GAGGG/CCCTC	0.87279	0.587256
ACCTC/GAGGT	0.898579	0.588497
TCCGC/GCGGA	1.11408	0.596761
ACCAG/CTGGT	0.905635	0.596825
AAGCT/AGCTT	1.04385	0.600401
AAGCG/CGCTT	1.07291	0.606531
GTAGG/CCTAC	0.892286	0.608908
AGAGC/GCTCT	1.07299	0.613436
TACCC/GGGTA	0.928717	0.62289
GGGGC/GCCCC	0.830907	0.62324
AAAAA/TTTTT	1.01034	0.628168
TACAG/CTGTA	1.04598	0.630568
TAGGG/CCCTA	1.06535	0.630722
AAGCC/GGCTT	0.924391	0.636081
TATGA/TCATA	0.978811	0.64215
TTCGC/GCGAA	1.05323	0.649778
TACTG/CAGTA	0.94793	0.651717
AGTAC/GTACT	1.04386	0.656663
GTACG/CGTAC	1.09657	0.660151
TAGTG/CACTA	0.956335	0.664235
TCATG/CATGA	0.963303	0.666428
ACGGA/TCCGT	1.0626	0.670738
TCTCG/CGAGA	0.907599	0.672149
GAATG/CATTC	1.02979	0.6835
GTAAG/CTTAC	1.04258	0.686546
CAGGG/CCCTG	1.07044	0.689033
AAACG/CGTTT	1.0288	0.691936
TACCG/CGGTA	1.07299	0.693736
AACAA/TTGTT	0.984478	0.696319
TCTAG/CTAGA	1.0471	0.697733
ACGAC/GTCGT	1.06809	0.699578
GCTTG/CAAGC	1.04732	0.702094
GAGAC/GTCTC	0.896597	0.703093
ACTGC/GCAGT	1.05474	0.703689
ATGCC/GGCAT	0.956379	0.714322
CGAGG/CCTCG	0.863208	0.716814
TAAGA/TCTTA	1.02082	0.716931
TTCGG/CCGAA	0.936681	0.717501
AAGTC/GACTT	0.950526	0.723815
ACTAG/CTAGT	0.950365	0.723819
ACCGA/TCGGT	1.05404	0.727317
AAGTT/AACTT	0.97997	0.729642
AGTCA/TGACT	0.950301	0.734422
TCGCG/CGCGA	0.780832	0.735088
GTTAG/CTAAC	0.95652	0.737333
TTCTG/CAGAA	0.972795	0.740499
AGTTA/TAACT	0.97833	0.742224
GACAC/GTGTC	1.04273	0.751716
ACACC/GGTGT	0.951852	0.757676
CAAAG/CTTTG	1.02148	0.758355
CGACG/CGTCG	0.846463	0.769051
GTGAC/GTCAC	1.04066	0.785831
TAGAA/TTCTA	0.984774	0.787179
AATAC/GTATT	1.0109	0.801703
AAATT/AATTT	0.99361	0.802031
AGGCA/TGCCT	1.02938	0.806166
ATCGG/CCGAT	0.940474	0.807508
AGCAA/TTGCT	1.01461	0.809267
TCGGG/CCCGA	0.911422	0.810901
TGATC/GATCA	1.01642	0.823123
CTAGG/CCTAG	0.917655	0.82515
AACCT/AGGTT	0.972164	0.838202
TAACA/TGTTA	1.00717	0.871816
AGGGG/CCCCT	0.969036	0.885544
ACGTA/TACGT	1.01016	0.904688
TTGCC/GGCAA	1.00786	0.90802
GAGGC/GCCTC	0.944728	0.908596
AGGGA/TCCCT	1.00648	0.913581
TGGCG/CGCCA	0.952932	0.915001
AGGTA/TACCT	0.987555	0.928919
ACGAG/CTCGT	1.01049	0.931941
TCGTG/CACGA	0.962619	0.936228
GAAAC/GTTTC	0.989181	0.940316
TGTCC/GGACA	1.0088	0.944211
TTACG/CGTAA	1.00285	0.952094
ACCTA/TAGGT	0.985705	0.955845
TTGAC/GTCAA	0.98738	0.960792
AACCA/TGGTT	1.00219	0.968301
AACAG/CTGTT	0.99381	1
AACGG/CCGTT	0.999738	1
ATAGA/TCTAT	0.998818	1
AGGGC/GCCCT	0.998355	1
AGCAG/CTGCT	0.989823	1
TGAGA/TCTCA	0.991769	1
TGACG/CGTCA	0.989966	1
TCGAC/GTCGA	0.998979	1
GACGG/CCGTC	0.958008	1
GTAAC/GTTAC	0.993173	1
GGACG/CGTCC	0.940034	1
GCCAG/CTGGC	0.990042	1
CAAGG/CCTTG	0.991378	1
CTAAG/CTTAG	0.997987	1
Total	NaN	1

### Sheet: 3d
Supplementary Table 3d. ChIP-seq analysis of AP2-Sp3. <Motif enrichment analysis for 6-bp motifs.>
Motif	Odds ratio	P-value
TCAATG/CATTGA	7.12959	3.28258e-175
TGCATG/CATGCA	6.74957	3.07252e-160
ACATTG/CAATGT	5.48738	2.28347e-127
GCATGC	10.11	3.22486e-73
ATTGAA/TTCAAT	2.52211	5.4875e-63
ACATGC/GCATGT	4.19623	2.06622e-56
TCATTG/CAATGA	3.54887	3.73099e-55
ATGCAT	2.48212	4.42958e-35
AATGTT/AACATT	1.80899	3.90969e-25
TACATG/CATGTA	2.31898	5.9507e-25
ACAATG/CATTGT	2.3968	1.2299e-24
ATGCAC/GTGCAT	2.57473	3.4021e-22
TGTGCA/TGCACA	2.18337	5.85657e-17
CATGCG/CGCATG	4.79559	7.95715e-16
AGCTAG/CTAGCT	3.2753	5.67102e-15
TATGCA/TGCATA	1.62413	6.22459e-15
TTTCAA/TTGAAA	1.52932	1.17971e-14
GGTTCG/CGAACC	6.1508	2.2638e-14
GCTAGC	4.74068	5.47225e-14
AAACAT/ATGTTT	1.49882	1.02856e-13
TCAGTG/CACTGA	3.65722	1.37017e-13
GGCTAG/CTAGCC	4.47265	2.91264e-13
CATGTG/CACATG	2.3948	5.53519e-13
AGAAGA/TCTTCT	0.396475	1.0001e-11
TGATGA/TCATCA	0.450636	1.73822e-11
GCAATG/CATTGC	2.5028	1.84252e-11
ACCCGG/CCGGGT	11.8796	5.97225e-11
ATTATC/GATAAT	0.572528	9.68506e-11
ACACTG/CAGTGT	3.20731	2.1321e-10
TGAACA/TGTTCA	1.71242	2.18803e-10
TTATCA/TGATAA	0.630062	3.79104e-10
TAGCTA	2.32381	5.01357e-10
AAGAAG/CTTCTT	0.424041	5.57459e-10
ATAGCT/AGCTAT	1.90329	7.92523e-10
AAAGAA/TTCTTT	0.686214	8.98554e-10
CCCGGG	29.2641	1.23029e-09
TGTGTG/CACACA	1.90397	1.5097e-09
AAATGA/TCATTT	0.705205	2.016e-09
GTGTGC/GCACAC	2.4113	2.40438e-09
TCTATG/CATAGA	1.96472	8.30251e-09
TTTTCC/GGAAAA	0.61544	1.17267e-08
ATTACA/TGTAAT	1.47176	1.18239e-08
AAAGAT/ATCTTT	0.598697	1.41512e-08
ATGCGC/GCGCAT	2.76419	2.02019e-08
AATAAT/ATTATT	0.80662	2.08211e-08
TTCTTC/GAAGAA	0.575713	3.39242e-08
TTCATC/GATGAA	0.547743	4.22399e-08
TGCGCA	3.41705	5.56105e-08
TAGCCA/TGGCTA	2.21431	5.80454e-08
AATGCA/TGCATT	1.52123	6.08361e-08
AAAAGA/TCTTTT	0.714083	6.21203e-08
ATTCAA/TTGAAT	1.42838	6.92619e-08
GAACCC/GGGTTC	2.86105	9.429e-08
ATGCAA/TTGCAT	1.52408	1.20667e-07
ATGATA/TATCAT	0.687082	1.22058e-07
ATTGCA/TGCAAT	1.6247	1.288e-07
ACACAC/GTGTGT	1.85938	2.72987e-07
TACACA/TGTGTA	1.52238	2.81391e-07
ATGTAA/TTACAT	1.39166	3.16627e-07
TAAAGA/TCTTTA	0.649654	3.32542e-07
ATTTCA/TGAAAT	1.3577	4.01987e-07
ACAGTG/CACTGT	2.59762	4.08944e-07
AGATGT/ACATCT	0.331316	4.25161e-07
TCCCGG/CCGGGA	8.75596	4.66056e-07
AATGTA/TACATT	1.36801	4.93816e-07
AAGATA/TATCTT	0.625273	5.64433e-07
TCGAAC/GTTCGA	2.513	6.01373e-07
ATGTGC/GCACAT	1.76639	6.84339e-07
TAGCTC/GAGCTA	2.47617	7.59886e-07
ATAATA/TATTAT	0.832299	7.89284e-07
CGCAGG/CCTGCG	7.07321	9.46575e-07
ATGTTC/GAACAT	1.65033	9.98512e-07
AGATGA/TCATCT	0.498715	1.22851e-06
ACATGT	1.83051	1.36312e-06
ATCATC/GATGAT	0.52937	1.41367e-06
AAGAAA/TTTCTT	0.758863	1.6088e-06
AAAACA/TGTTTT	1.26132	1.98397e-06
AAGATG/CATCTT	0.500708	2.02463e-06
CGTGGG/CCCACG	5.33663	2.10404e-06
ATGCGT/ACGCAT	2.09652	2.14555e-06
ATGATG/CATCAT	0.588991	2.70726e-06
GCATTG/CAATGC	1.98281	2.73572e-06
ATACAT/ATGTAT	1.28556	2.79704e-06
GGCGTG/CACGCC	5.1442	3.09587e-06
TTTATC/GATAAA	0.712471	3.28192e-06
ATGAAC/GTTCAT	1.52904	3.93042e-06
TACATC/GATGTA	0.44201	4.76677e-06
AATAGC/GCTATT	1.56684	5.08544e-06
TTTCCA/TGGAAA	0.655924	5.16609e-06
AGATAA/TTATCT	0.652072	6.91264e-06
AAATGC/GCATTT	1.41781	7.24928e-06
AGCCAA/TTGGCT	1.93415	7.39904e-06
AGCTCA/TGAGCT	2.28824	8.21835e-06
ATATGC/GCATAT	1.34002	1.02546e-05
TAATGA/TCATTA	0.717053	1.08159e-05
GCTCAG/CTGAGC	3.17798	1.13021e-05
TAGATG/CATCTA	0.46684	1.14393e-05
ACAGCC/GGCTGT	3.15061	1.2747e-05
ACATAG/CTATGT	1.7233	1.63297e-05
ATCTAA/TTAGAT	0.582986	1.65754e-05
ATAATG/CATTAT	0.744915	1.94602e-05
ATTGTA/TACAAT	1.33521	2.77671e-05
ATTACT/AGTAAT	0.643711	3.22532e-05
TAATAA/TTATTA	0.844239	3.40292e-05
ATTAGA/TCTAAT	0.621789	4.01516e-05
TACGCA/TGCGTA	2.04355	4.32268e-05
TATTAG/CTAATA	0.663161	4.41593e-05
AAGGAA/TTCCTT	0.662891	4.42093e-05
AACTCA/TGAGTT	1.6748	4.74884e-05
GCGCAG/CTGCGC	4.57254	4.8855e-05
AAAAGG/CCTTTT	0.688934	5.38429e-05
TATTCC/GGAATA	0.629125	6.23814e-05
GTCAGG/CCTGAC	3.21593	7.08921e-05
TGCGTG/CACGCA	2.55483	7.22597e-05
ATCACT/AGTGAT	0.493771	7.3674e-05
ACGACC/GGTCGT	3.74776	7.61115e-05
AGCATG/CATGCT	1.73759	7.8689e-05
TAGAAG/CTTCTA	0.519271	8.99178e-05
AATATC/GATATT	0.717784	9.44986e-05
GAAGAG/CTCTTC	0.30971	9.58654e-05
ATACAC/GTGTAT	1.4282	9.96875e-05
ATGGAA/TTCCAT	0.684482	0.000109453
GTTCAG/CTGAAC	1.8639	0.000110317
ATCAAA/TTTGAT	0.753699	0.000112099
GCCGGG/CCCGGC	11.2744	0.000117518
ATGTGT/ACACAT	1.36769	0.000140434
TGGAGA/TCTCCA	0.418392	0.000144288
ATATCT/AGATAT	0.710907	0.000145513
AGAAAA/TTTTCT	0.816318	0.000147681
AAAGGA/TCCTTT	0.685907	0.0001564
TTGAAC/GTTCAA	1.58529	0.000161112
AACAAT/ATTGTT	1.25658	0.000164076
TTGGAA/TTCCAA	0.643255	0.0001725
TGAAGA/TCTTCA	0.666017	0.000180358
AAGAAT/ATTCTT	0.732839	0.000181507
TATTGC/GCAATA	1.44497	0.000181784
TCTTGG/CCAAGA	0.222779	0.000189676
CGCCGG/CCGGCG	14.6315	0.000226788
ATCTTC/GAAGAT	0.605155	0.0002343
TGCACC/GGTGCA	2.15897	0.000237854
TTCCTC/GAGGAA	0.481117	0.000241281
GTGCAC	2.76801	0.000243859
TGCACG/CGTGCA	2.49987	0.000269348
ACACGC/GCGTGT	2.49608	0.000274477
ACTCGG/CCGAGT	3.45944	0.00028733
GGCAGG/CCTGCC	4.38308	0.000312181
TCATGC/GCATGA	1.7591	0.000386226
AATTGG/CCAATT	0.621847	0.000400393
CTAAAG/CTTTAG	0.479642	0.00042036
AGCCGC/GCGGCT	4.70309	0.000423365
GCACAG/CTGTGC	2.54123	0.000439495
TCACTG/CAGTGA	2.11149	0.000454633
GCACTG/CAGTGC	2.70136	0.00047176
TTGCGC/GCGCAA	2.39734	0.000471835
ATGGGA/TCCCAT	0.497253	0.00047444
TAAAAG/CTTTTA	0.767113	0.000493434
TAAACA/TGTTTA	1.25229	0.000509381
ACCCAC/GTGGGT	2.35167	0.000540604
ACGCAG/CTGCGT	3.18602	0.000584553
TCTGCG/CGCAGA	3.18602	0.000584553
AACTAA/TTAGTT	0.67438	0.000600843
TCATAG/CTATGA	1.58084	0.000618922
TATACA/TGTATA	1.20421	0.000631673
TTACAA/TTGTAA	1.26189	0.000657658
AAGTGC/GCACTT	1.84411	0.000689527
TAATAG/CTATTA	0.729512	0.000699596
TCCATC/GATGGA	0.483318	0.00070387
TGTGCG/CGCACA	2.21503	0.000719115
ATTCCA/TGGAAT	0.658164	0.00073647
AATGTC/GACATT	1.52775	0.000745961
AAACTA/TAGTTT	0.712174	0.000766273
AGCTAA/TTAGCT	1.51971	0.000784854
GCACCG/CGGTGC	3.83803	0.000786003
TAACGA/TCGTTA	0.543053	0.000804407
GTAGCC/GGCTAC	2.77325	0.000808459
AACGTG/CACGTT	2.02033	0.000857599
AACAGG/CCTGTT	0.337053	0.000864194
ATTAGT/ACTAAT	0.693835	0.000911058
TTGGAG/CTCCAA	0.419029	0.000919439
ATCACC/GGTGAT	0.389619	0.000951142
TAAATC/GATTTA	0.740165	0.000976851
CGGCGG/CCGCCG	9.68259	0.000986416
ACTGAG/CTCAGT	2.27213	0.00099155
TTAGAA/TTCTAA	0.731945	0.00105006
TACCAA/TTGGTA	0.598641	0.00107157
AGAAGT/ACTTCT	0.524484	0.00107572
TTATCG/CGATAA	0.551954	0.00122254
TGGCTG/CAGCCA	2.28966	0.00126669
AACCCG/CGGGTT	2.5299	0.00131313
AATCAG/CTGATT	0.545214	0.00134527
TGTATG/CATACA	1.34595	0.00140444
AATAGT/ACTATT	0.763431	0.00142668
ACTAAA/TTTAGT	0.722983	0.00151476
AACCAC/GTGGTT	1.82139	0.00154441
AACGCA/TGCGTT	1.84449	0.00155166
GACCCG/CGGGTC	5.03896	0.00155274
ACACAA/TTGTGT	1.32861	0.00158275
TAGAGC/GCTCTA	1.96147	0.00160204
ATCAGA/TCTGAT	0.580617	0.0016031
AGGAAA/TTTCCT	0.739735	0.00161329
TTTAGA/TCTAAA	0.739089	0.00161595
GAGACC/GGTCTC	3.4373	0.00165039
AGGATA/TATCCT	0.615735	0.00167784
ATGTAC/GTACAT	1.40163	0.00167901
ATGTTA/TAACAT	1.25023	0.0017104
AACTAT/ATAGTT	0.746387	0.00172151
ATACGC/GCGTAT	1.76119	0.00173619
TAGCAC/GTGCTA	1.73	0.00176936
CTACCG/CGGTAG	3.71994	0.0018252
ACGTGC/GCACGT	2.44231	0.00182964
TGCCCG/CGGGCA	3.70946	0.00185659
ACTGGA/TCCAGT	0.331482	0.00194354
ATTCGA/TCGAAT	0.622233	0.00200254
ACAGGA/TCCTGT	0.358116	0.0020045
TAATGG/CCATTA	0.649073	0.00208521
TGTCAG/CTGACA	2.03572	0.0021197
AGTGCA/TGCACT	1.71025	0.00214482
TGTACA	1.51485	0.0021499
AGGAAG/CTTCCT	0.472821	0.00221378
AATTCG/CGAATT	0.616908	0.00222061
TTTACA/TGTAAA	1.20969	0.00227881
CAGTGG/CCACTG	2.37649	0.00235583
ATTGAG/CTCAAT	1.51267	0.00241343
GCTATG/CATAGC	1.75979	0.00246036
GCGTGG/CCACGC	3.53045	0.0024981
TAGTTC/GAACTA	0.543302	0.00256662
TTACCA/TGGTAA	0.638086	0.00257911
GATTGG/CCAATC	0.336796	0.00262042
GACTCG/CGAGTC	3.19972	0.00263609
ACGTTC/GAACGT	2.12269	0.00264264
ACCTGA/TCAGGT	1.81832	0.0027386
AACCCC/GGGGTT	1.87886	0.00282365
AACATG/CATGTT	1.35239	0.00288488
TTGAGC/GCTCAA	1.68343	0.00291424
GCAAGG/CCTTGC	2.13015	0.00313596
ATCTAC/GTAGAT	0.549906	0.00314671
TGCAAG/CTTGCA	1.71532	0.00323707
ACCTGC/GCAGGT	2.28827	0.00333421
AACATA/TATGTT	1.20144	0.00337825
GATAAG/CTTATC	0.546321	0.00338643
TTCTCC/GGAGAA	0.546234	0.00338774
AAATTC/GAATTT	1.22073	0.00343402
AGAAGG/CCTTCT	0.484354	0.00356992
AAGGTC/GACCTT	2.12045	0.00359318
TATGGA/TCCATA	0.713293	0.00378749
CTTGCG/CGCAAG	2.81864	0.0038033
TTGATG/CATCAA	0.69026	0.00397583
AAAAAG/CTTTTT	0.855131	0.00408625
TATCTG/CAGATA	0.616507	0.00416082
GACCGC/GCGGTC	6.39238	0.00418941
TAGTGA/TCACTA	0.621631	0.00420019
TTTTGA/TCAAAA	0.831002	0.00433269
ATTCTA/TAGAAT	1.27451	0.00437028
ATCTCC/GGAGAT	0.43242	0.00443365
ACTAGG/CCTAGT	0.120489	0.00450376
ATGCAG/CTGCAT	1.55088	0.00457638
ATATAC/GTATAT	1.16927	0.00463399
AGGTGT/ACACCT	0.398018	0.00466326
GTCTCG/CGAGAC	2.91055	0.00481012
AAGTAG/CTACTT	0.577785	0.00485077
TCTTCC/GGAAGA	0.513398	0.00500295
TTAAGC/GCTTAA	1.44808	0.00511574
AGTGGT/ACCACT	1.7633	0.00523912
AGCTAC/GTAGCT	1.74726	0.00558721
GCATAG/CTATGC	1.64044	0.00570935
TAGTAA/TTACTA	0.767277	0.00572724
TTAGTC/GACTAA	0.390138	0.00599451
ACATCA/TGATGT	0.661496	0.00599997
TATATC/GATATA	0.824026	0.00617627
ATATTC/GAATAT	0.830525	0.00630489
TGTCCG/CGGACA	3.00652	0.00634829
TTTGTG/CACAAA	1.25553	0.00652697
ATGAAG/CTTCAT	0.738099	0.00675087
AACCGG/CCGGTT	2.97258	0.00676756
TTGGGA/TCCCAA	0.559494	0.00689321
TGAATG/CATTCA	1.34093	0.00692484
TACGGC/GCCGTA	2.95259	0.00702897
ACGCGC/GCGCGT	3.21855	0.00733225
AACGAA/TTCGTT	0.710751	0.00753647
AATTCA/TGAATT	1.19851	0.00757981
CAGCGG/CCGCTG	3.60449	0.00759111
TCGCAC/GTGCGA	2.40464	0.00774245
ACCGGG/CCCGGT	4.19909	0.00788433
TTAGGA/TCCTAA	0.62127	0.00793548
ACTGAA/TTCAGT	1.41385	0.0080508
TCGGAC/GTCCGA	3.15683	0.00808984
AGTGGC/GCCACT	2.0872	0.00810824
ATAGAT/ATCTAT	0.769231	0.008131
ACCATC/GATGGT	0.485964	0.00814932
AAAAAA/TTTTTT	1.0805	0.0082374
ACGCAC/GTGCGT	2.08017	0.00830522
AAGTCG/CGACTT	0.208207	0.00833504
TACTCG/CGAGTA	0.205093	0.00864226
AACGTT	1.70713	0.00869513
AGGCGT/ACGCCT	2.36383	0.00870809
ACTCCG/CGGAGT	2.83804	0.00876043
ATTTCC/GGAAAT	0.772593	0.00911089
CGTCGG/CCGACG	4.03442	0.00923396
ATGGCT/AGCCAT	1.52359	0.00963874
GATACG/CGTATC	1.96103	0.0097221
AGGTTG/CAACCT	1.74889	0.00973914
GAAGGC/GCCTTC	2.07711	0.00976491
CACACG/CGTGTG	2.07221	0.00983564
TTTCCC/GGGAAA	0.697679	0.00983786
CACGTG	2.77817	0.00985021
ATATCC/GGATAT	0.736763	0.00985708
AAATCG/CGATTT	0.71336	0.00999209
TACTAA/TTAGTA	0.763006	0.0100208
ACTAGC/GCTAGT	1.66519	0.0101185
AGCGGT/ACCGCT	2.57198	0.010198
TGGCAC/GTGCCA	1.93794	0.010505
TTGCAC/GTGCAA	1.4609	0.0105966
TTCCCA/TGGGAA	0.650016	0.0109506
TTAACC/GGTTAA	1.46303	0.011075
ATTTAG/CTAAAT	0.7819	0.011098
TGCGCG/CGCGCA	2.96206	0.0111272
TCTCCC/GGGAGA	0.217997	0.0114782
TCAAGA/TCTTGA	0.630632	0.0114867
GGTAGC/GCTACC	2.05762	0.0115973
AGTAGA/TCTACT	0.59912	0.0116155
CTCCGG/CCGGAG	3.79272	0.0117527
TGAACG/CGTTCA	1.71259	0.0118913
ATTTTC/GAAAAT	0.8751	0.0120413
TCTTTC/GAAAGA	0.713693	0.0120867
AGATAG/CTATCT	0.567294	0.0121938
ACGCTG/CAGCGT	2.48985	0.0123367
ATCAGC/GCTGAT	0.45146	0.0125213
TAGCCG/CGGCTA	2.65494	0.0125979
ACTATC/GATAGT	0.613518	0.0126384
AATCTA/TAGATT	0.722503	0.0126958
ATTCCT/AGGAAT	0.722503	0.0126958
ACTCCA/TGGAGT	0.441391	0.0127441
GAAGCC/GGCTTC	0.139247	0.0129693
AGTCTG/CAGACT	2.11245	0.0130169
AGTGCT/AGCACT	1.68593	0.013022
TGATTG/CAATCA	0.647845	0.0132993
ATAGAA/TTCTAT	1.18733	0.0134727
TCAACG/CGTTGA	1.8413	0.0135595
TTTTTC/GAAAAA	0.894481	0.0136063
ATGGAG/CTCCAT	0.582741	0.0136141
TGGTGA/TCACCA	0.576189	0.0138405
CAATGG/CCATTG	1.48752	0.0138724
CCTCGG/CCGAGG	3.14532	0.0139435
TATGGC/GCCATA	1.47956	0.0143337
GCCGAG/CTCGGC	3.11555	0.0145341
ATCATA/TATGAT	0.826848	0.014626
TTACGC/GCGTAA	1.80298	0.0146864
TAAGGA/TCCTTA	0.686143	0.0147664
AGCGGC/GCCGCT	3.09602	0.0149373
ATTGCG/CGCAAT	1.66342	0.0151141
TTATCC/GGATAA	0.709785	0.0153905
CTCGGG/CCCGAG	3.06717	0.0155566
TATCTA/TAGATA	0.782047	0.0156255
AACAGC/GCTGTT	1.52949	0.0157278
GCTAGG/CCTAGC	2.54218	0.0158689
TATCAC/GTGATA	0.713345	0.0161847
AGGTCG/CGACCT	2.5324	0.016194
AAAAAC/GTTTTT	1.14036	0.0162031
TTATGC/GCATAA	1.25478	0.0162464
AACTCC/GGAGTT	0.448458	0.0165371
AATTAC/GTAATT	1.22672	0.0170821
TGACCC/GGGTCA	1.93963	0.0171397
ATGTCT/AGACAT	1.34491	0.0171732
CAGAAG/CTTCTG	0.540369	0.017253
AAGTGA/TCACTT	0.689522	0.0173307
AGACCG/CGGTCT	2.98377	0.0175205
AGGTCA/TGACCT	1.91704	0.0181823
AGGGCG/CGCCCT	2.6734	0.0183017
GTCAGC/GCTGAC	2.32203	0.0183863
ACGCAA/TTGCGT	1.62627	0.0184122
AACTGG/CCAGTT	0.496481	0.0185228
AATGGG/CCCATT	0.660858	0.0186506
GGTTAG/CTAACC	1.8037	0.0187671
ACTATA/TATAGT	0.797776	0.0190706
TGGCCG/CGGCCA	3.31863	0.0195456
TCGGCG/CGCCGA	3.31863	0.0195456
TAGTCA/TGACTA	0.554891	0.0197176
CTAGGG/CCCTAG	2.4341	0.0199021
AATAGA/TCTATT	0.811889	0.0199447
AGTTGA/TCAACT	0.633183	0.0200263
ATAGCC/GGCTAT	1.54297	0.0200905
TATAGC/GCTATA	1.29936	0.0201823
TAACCA/TGGTTA	1.35519	0.0201888
TGAGGA/TCCTCA	0.575099	0.0202587
TGCGGC/GCCGCA	2.87938	0.0203945
GTTAGG/CCTAAC	1.76303	0.0205292
TGTGGG/CCCACA	1.66715	0.0207169
GCTACG/CGTAGC	2.4074	0.0210639
TGCCTG/CAGGCA	1.94803	0.021952
ATAATC/GATTAT	0.805034	0.0221128
GGTTTG/CAAACC	0.509258	0.022241
TAATCG/CGATTA	0.591306	0.0223255
GAGTGG/CCACTC	2.13776	0.0225061
GTTGTG/CACAAC	1.4907	0.0225802
ATCGCT/AGCGAT	0.436897	0.0225952
AAATAA/TTATTT	0.929905	0.0227027
ATATAA/TTATAT	0.923237	0.0229018
AAACGT/ACGTTT	1.38359	0.0229808
AGAGCG/CGCTCT	2.22775	0.023143
AAGTGG/CCACTT	0.540841	0.0233704
ATACTA/TAGTAT	0.804933	0.0234454
AGTGTG/CACACT	1.51318	0.0234884
GATAAC/GTTATC	0.648602	0.0234936
ATCTGA/TCAGAT	0.673455	0.0235497
AGTACC/GGTACT	0.393938	0.0236843
GAGTCC/GGACTC	2.52683	0.0238511
ACAACA/TGTTGT	1.26699	0.0238885
ATATGA/TCATAT	0.862717	0.0239101
ATAGTA/TACTAT	0.818879	0.0243439
ATATCA/TGATAT	0.846933	0.0244049
ATTGGA/TCCAAT	0.745606	0.0249356
AACAAA/TTTGTT	0.883753	0.0250235
TAACAA/TTGTTA	0.843874	0.0250837
TGAACC/GGTTCA	1.52285	0.0255345
TTGTCA/TGACAA	1.28966	0.0258444
GACAAG/CTTGTC	1.66427	0.0258472
AAAGGG/CCCTTT	0.710899	0.026011
CTGCCG/CGGCAG	3.65785	0.02614
TGGGGA/TCCCCA	0.562263	0.0262364
GAATGC/GCATTC	1.42555	0.0263269
AGAATA/TATTCT	0.828786	0.026456
ACCAGG/CCTGGT	0.154255	0.0264653
AAGGCT/AGCCTT	1.56774	0.0265026
TTGCAA	1.34745	0.0266153
TGACCA/TGGTCA	1.54743	0.0267564
ACGTTG/CAACGT	1.74704	0.0268519
AAAGAG/CTCTTT	0.752975	0.0268652
GTATGC/GCATAC	1.36132	0.0269133
ATATTA/TAATAT	0.916699	0.0270691
AACATC/GATGTT	0.707693	0.0272129
TCATGG/CCATGA	0.529984	0.027227
CTGTCG/CGACAG	2.45156	0.0274163
ATTTAA/TTAAAT	0.905558	0.027564
AGGCTA/TAGCCT	1.73375	0.0276934
TAACAG/CTGTTA	0.658116	0.0277004
TTTGGC/GCCAAA	1.38812	0.0277605
TATATG/CATATA	1.113	0.0279463
AATGAC/GTCATT	1.3101	0.0279763
TGGTGC/GCACCA	1.67885	0.0280111
ATGAGA/TCTCAT	0.692075	0.0282146
TCTCGC/GCGAGA	2.43087	0.0284978
ATCTTG/CAAGAT	0.647946	0.0285127
TGCAAC/GTTGCA	1.41458	0.0286172
GGTCAG/CTGACC	2.18892	0.0291203
TATCAG/CTGATA	0.690004	0.0292767
ATGGCC/GGCCAT	1.70974	0.0294843
AGATGG/CCATCT	0.599762	0.0297376
GCTCGG/CCGAGC	2.9605	0.0297403
CATTCG/CGAATG	0.511291	0.0298293
TGGAAG/CTTCCA	0.595294	0.0299371
CACTCG/CGAGTG	2.24334	0.030057
TATTTG/CAAATA	0.874872	0.0302847
GTCCCG/CGGGAC	3.48366	0.0303935
AGAAAG/CTTTCT	0.740992	0.030625
AGTCCC/GGGACT	2.14053	0.0308832
GCAGGC/GCCTGC	2.60587	0.0308849
ACGAAA/TTTCGT	0.761783	0.0310176
ACATAC/GTATGT	1.26406	0.0312731
AAAACT/AGTTTT	0.834837	0.0315082
GAAGAC/GTCTTC	0.501615	0.031934
TCCGAG/CTCGGA	2.20947	0.0323947
AACTCT/AGAGTT	0.622468	0.0327665
AGAGGA/TCCTCT	0.62059	0.0329566
AAGAGA/TCTCTT	0.732236	0.0343705
TATGTG/CACATA	1.20189	0.0344578
ACCAAG/CTTGGT	0.483011	0.0345635
TTGTGC/GCACAA	1.35855	0.0345709
ACTTTC/GAAAGT	0.724239	0.0346313
ATTCGT/ACGAAT	0.716265	0.0347085
GCTGGC/GCCAGC	2.5259	0.0350398
CAATTG	0.638382	0.0353562
TGATAG/CTATCA	0.688517	0.0357792
TCTTGC/GCAAGA	1.60335	0.0368909
GGGGAG/CTCCCC	0.165751	0.0368931
TGAGCA/TGCTCA	1.3485	0.037042
GAGCGC/GCGCTC	2.78046	0.0372072
GGCATG/CATGCC	1.59964	0.0372782
ACCGAG/CTCGGT	2.14469	0.0374349
ATATGT/ACATAT	1.1157	0.0375989
TCGGGC/GCCCGA	2.7711	0.0376527
GATGAG/CTCATC	0.521003	0.0376663
ATCCAG/CTGGAT	0.520674	0.0377106
AATCAC/GTGATT	0.694237	0.037942
GACTCC/GGAGTC	2.27714	0.0381963
ATTTGA/TCAAAT	0.859689	0.0381972
GACTTG/CAAGTC	1.68881	0.0384534
GCAGTG/CACTGC	1.95961	0.0384778
TAGTGG/CCACTA	1.5045	0.0385835
AACAGT/ACTGTT	1.30796	0.0386899
GTAGAG/CTCTAC	1.63235	0.0388688
TATGCG/CGCATA	1.41678	0.0390576
GTGACC/GGTCAC	2.26372	0.0392035
GAAAAG/CTTTTC	0.799378	0.0395217
GCGTTG/CAACGC	1.9904	0.0396724
TATCAA/TTGATA	0.848641	0.0397661
AGGAGA/TCTCCT	0.606199	0.0398549
AAGGTG/CACCTT	0.60439	0.039896
ACCGAC/GTCGGT	2.44461	0.0399285
TTTGGA/TCCAAA	0.796458	0.0399369
ACGGCG/CGCCGT	3.18073	0.0400559
TAGAGG/CCTCTA	0.517025	0.0401856
TGAAGC/GCTTCA	0.598618	0.0403455
ATCGAA/TTCGAT	0.746263	0.0405436
AGGTGC/GCACCT	1.72545	0.0405656
AACAAC/GTTGTT	0.745365	0.0406122
TCCACC/GGTGGA	0.417737	0.0407985
ATTAGC/GCTAAT	1.28539	0.0412012
GAGCCC/GGGCTC	2.22439	0.0423287
TTTTGC/GCAAAA	1.19036	0.0424693
GACCCC/GGGGTC	2.2201	0.0426855
ACCCCG/CGGGGT	2.40298	0.0427308
CAATAG/CTATTG	1.30372	0.0429495
GTAAAC/GTTTAC	1.32176	0.0430726
TGCATC/GATGCA	1.34151	0.043458
ACCGGA/TCCGGT	2.39134	0.0435535
TCGCCG/CGGCGA	3.09113	0.0436213
GATGAC/GTCATC	0.494068	0.0441167
GACTGC/GCAGTC	2.20312	0.0441324
ATGCTA/TAGCAT	1.23374	0.0443658
CAACGG/CCGTTG	1.93427	0.0445898
GGTCCC/GGGACC	2.63787	0.0447268
GTATAC	1.37919	0.0449381
ACAGTC/GACTGT	1.78092	0.0455158
AGCTGT/ACAGCT	1.53099	0.0455163
GACACG/CGTGTC	2.1864	0.0456105
TTCCCC/GGGGAA	0.655941	0.0456724
GTTAAC	1.54564	0.045925
CTTAAG	1.64427	0.0465114
TTTAGG/CCTAAA	0.720954	0.0465924
AGGTGA/TCACCT	0.53646	0.0466821
AGCCCA/TGGGCT	1.70248	0.046747
TATCTC/GAGATA	0.706528	0.0467622
AGGGGA/TCCCCT	0.571146	0.0479423
GTACAC/GTGTAC	1.48778	0.0480269
CCGGGG/CCCCGG	3.76951	0.0482251
TCACGC/GCGTGA	2.04338	0.0484568
GCTGGG/CCCAGC	2.1537	0.0486608
GAGAAG/CTTCTC	0.562683	0.0488178
TATGTA/TACATA	1.12291	0.0489267
TTCCAG/CTGGAA	0.58795	0.0492451
AATGGC/GCCATT	1.35121	0.0498005
CTGCAG	2.30753	0.050039
AAATCT/AGATTT	0.806847	0.050108
TTGTAG/CTACAA	1.28019	0.0502289
TACAAC/GTTGTA	1.2636	0.0504548
ATTACC/GGTAAT	0.739146	0.0505249
AGGCTG/CAGCCT	1.99656	0.0519805
ACCACG/CGTGGT	1.99119	0.0524278
TTCTTG/CAAGAA	0.759699	0.0525576
ACGCCG/CGGCGT	2.90049	0.0526095
TTTCTC/GAGAAA	0.803032	0.0527297
ATCAGG/CCTGAT	0.560162	0.0528738
GATAGG/CCTATC	0.43496	0.0530717
GTGAAG/CTTCAC	0.609421	0.0536528
ATGCTC/GAGCAT	1.33586	0.0536825
AATCGA/TCGATT	0.749999	0.0539629
AGCCTA/TAGGCT	1.6318	0.0544114
TACCTG/CAGGTA	1.4794	0.0544702
ACGTGA/TCACGT	1.62676	0.055132
CTACGG/CCGTAG	2.47896	0.0553123
TAACGC/GCGTTA	1.60884	0.0553631
TACCAG/CTGGTA	0.510348	0.0554319
TGAGTC/GACTCA	0.400462	0.0554434
AGTCAG/CTGACT	1.68335	0.0555344
AAGAGT/ACTCTT	0.6853	0.0557681
ACTTTA/TAAAGT	1.19616	0.055836
GAACAG/CTGTTC	1.44397	0.0561387
AAAGTT/AACTTT	1.1588	0.0562515
ACCGCG/CGCGGT	3.52718	0.0564445
TACAGC/GCTGTA	1.51657	0.0568439
TCAAAG/CTTTGA	1.27963	0.0569579
ATCATG/CATGAT	0.74978	0.0569914
AGAACG/CGTTCT	0.386814	0.0574834
AGTATC/GATACT	0.675842	0.0580226
CACCCG/CGGGTG	2.43496	0.058746
TAATCC/GGATTA	0.736022	0.0588968
TGTCGA/TCGACA	1.49476	0.058999
TAAGGG/CCCTTA	1.40133	0.0590359
TTTGCA/TGCAAA	1.17032	0.0593085
TTACAG/CTGTAA	1.33575	0.059372
GAAGGG/CCCTTC	0.500486	0.0596129
GGATGC/GCATCC	1.56535	0.0596385
GTGGCC/GGCCAC	2.1996	0.0600622
AATTGT/ACAATT	1.13046	0.0607008
AAGTAA/TTACTT	0.837277	0.0607557
AGTTCA/TGAACT	1.2913	0.0608236
TGGGTG/CACCCA	1.61195	0.0612899
CTCCCG/CGGGAG	2.74338	0.0617869
TGATGG/CCATCA	0.683031	0.0618805
AAAACC/GGTTTT	0.764473	0.06205
AGTCCA/TGGACT	1.60363	0.0622362
AATACT/AGTATT	0.839625	0.0627144
GGCTGC/GCAGCC	2.1706	0.0631293
AGCACC/GGTGCT	1.65712	0.0635616
AATCGG/CCGATT	0.540615	0.0635665
TTTATG/CATAAA	1.11515	0.0636401
AGTGCG/CGCACT	2.08032	0.0638955
CATATG	1.24607	0.0646997
AGGCCG/CGGCCT	2.6984	0.0647695
AAAATC/GATTTT	0.865313	0.0650591
ATACGG/CCGTAT	1.58009	0.0653597
GATTAG/CTAATC	0.604925	0.0654664
GAACCG/CGGTTC	2.04478	0.0662243
ATGACC/GGTCAT	1.46555	0.0670155
GCCCGG/CCGGGC	4.84121	0.0672553
ACTCAC/GTGAGT	1.56682	0.0674241
AATTTC/GAAATT	1.13697	0.068361
ACGCCC/GGGCGT	2.12392	0.0684425
GCGCGG/CCGCGC	4.77105	0.0689359
ACGTGG/CCACGT	1.84259	0.0690283
ACTTTG/CAAAGT	1.2753	0.0692906
GACCAC/GTGGTC	2.00432	0.0693388
AGAGAA/TTCTCT	0.780872	0.0699271
AGCGCG/CGCGCT	2.62315	0.0701664
TATCGC/GCGATA	0.520024	0.0706939
ATTATA/TATAAT	0.930706	0.0713945
AGAACT/AGTTCT	0.670986	0.0717134
TAACTC/GAGTTA	1.30121	0.0717146
AGGAAC/GTTCCT	0.619576	0.0720107
AAGGAT/ATCCTT	0.781326	0.072174
AGACGA/TCGTCT	0.597772	0.0724726
TCAATC/GATTGA	0.691645	0.0728699
CATAGG/CCTATG	1.48007	0.0730151
TTTGAA/TTCAAA	0.889117	0.0730549
CATCAG/CTGATG	0.610383	0.073074
GGTTGC/GCAACC	1.65242	0.0731436
TCCGCG/CGCGGA	3.14526	0.0736306
GACCAG/CTGGTC	1.95667	0.0737036
AATCCA/TGGATT	0.787513	0.0740108
GGGTGC/GCACCC	1.94798	0.0745866
CTAACG/CGTTAG	0.365217	0.0764515
TCAAAC/GTTTGA	0.766748	0.0765612
ACTAAC/GTTAGT	0.645728	0.0769653
TTGACC/GGTCAA	1.53441	0.0771727
TGGGAG/CTCCCA	0.360945	0.0773469
GCAAGC/GCTTGC	1.60105	0.0776042
CATCGG/CCGATG	1.8495	0.0776754
TGCTTC/GAAGCA	0.694909	0.0777384
AATGAT/ATCATT	0.887644	0.0777667
TGCTGG/CCAGCA	1.5991	0.0778074
GACAGC/GCTGTC	1.91401	0.0783201
TCTACG/CGTAGA	1.73422	0.0810154
AATAAG/CTTATT	1.14086	0.0811608
ATGAGG/CCTCAT	0.663798	0.082314
GTTCAC/GTGAAC	1.44871	0.0826783
ATATAT	0.928837	0.0831431
TGAGCC/GGCTCA	1.70429	0.0838268
TAGCCC/GGGCTA	1.69989	0.0843009
GTTGCG/CGCAAC	1.8652	0.0845181
TTACGA/TCGTAA	0.681709	0.084739
GGAACG/CGTTCC	1.77568	0.0847678
GTGCCC/GGGCAC	1.85994	0.0852505
TAACTG/CAGTTA	0.715807	0.0855404
ATAAAG/CTTTAT	0.877477	0.0855728
GCGCGC	4.16711	0.0864601
ACGCGG/CCGCGT	2.92192	0.0869891
AAATGG/CCATTT	0.859201	0.0874353
TCTGAC/GTCAGA	1.53301	0.0876947
ACACGG/CCGTGT	1.84173	0.0878819
TGCAGG/CCTGCA	1.5948	0.0880626
AATGGA/TCCATT	0.8446	0.0882742
AAGTAC/GTACTT	1.30823	0.0885087
TGGTGG/CCACCA	0.5359	0.0885227
ACAAGA/TCTTGT	0.757792	0.0887271
ATCCCA/TGGGAT	0.667757	0.0888907
AAACCT/AGGTTT	0.731264	0.089034
GATGTC/GACATC	0.464944	0.0896077
TTACTC/GAGTAA	0.694182	0.089697
GTAAGG/CCTTAC	1.48931	0.090262
ACTCAA/TTGAGT	1.28425	0.0906497
ATCCCT/AGGGAT	1.36662	0.0909222
CATTGG/CCAATG	1.33575	0.0913046
GGTGTG/CACACC	1.54861	0.0926791
GTTAAG/CTTAAC	1.31248	0.0936263
TTCCGA/TCGGAA	1.40933	0.0941937
ACTTCC/GGAAGT	0.649513	0.0945669
GGGTCG/CGACCC	2.09952	0.0949274
ATCTCT/AGAGAT	0.71534	0.0949983
TTTAAA	0.909987	0.0965183
ATTAAC/GTTAAT	1.15169	0.0967111
GCACGC/GCGTGC	1.98318	0.0970703
GAGCAG/CTGCTC	1.61378	0.0970804
GACAAC/GTTGTC	1.42127	0.097796
TAAGAC/GTCTTA	1.32173	0.097881
ATGGCA/TGCCAT	1.29262	0.0979612
TTTAGC/GCTAAA	1.21887	0.0981347
AACAGA/TCTGTT	0.77648	0.0986172
AAATTT	0.907889	0.0987566
TATAAG/CTTATA	0.858089	0.0988947
AGGATC/GATCCT	0.566028	0.0993363
TTGAAG/CTTCAA	0.796846	0.0994051
TCCTGC/GCAGGA	1.59811	0.100196
TACTTC/GAAGTA	0.758896	0.101923
AGTTTA/TAAACT	0.834461	0.102313
CACCGG/CCGGTG	2.71321	0.102515
ACACCC/GGGTGT	1.48531	0.102585
TCTGTG/CACAGA	1.42278	0.102967
TTTCGC/GCGAAA	1.3131	0.10334
TAGTCG/CGACTA	0.326897	0.103482
TAGACA/TGTCTA	1.22304	0.10361
ATAACT/AGTTAT	0.855586	0.104248
AAACTG/CAGTTT	0.781967	0.104799
TGCTCG/CGAGCA	1.6335	0.104942
GGACCC/GGGTCC	2.03213	0.10501
AGCGCC/GGCGCT	2.02712	0.105807
TCAGCC/GGCTGA	0.201214	0.105894
TTAATG/CATTAA	0.87579	0.10704
AACTTC/GAAGTT	0.759803	0.10798
AATGCG/CGCATT	1.32073	0.108629
AATTAT/ATAATT	0.937903	0.108699
GTAGAC/GTCTAC	1.49417	0.108902
AGCTTA/TAAGCT	1.27191	0.108915
GACCGG/CCGGTC	3.6176	0.108998
GTGAGC/GCTCAC	1.69696	0.109079
CAAGCG/CGCTTG	1.79134	0.109122
ATATTG/CAATAT	1.10659	0.109716
CTCACG/CGTGAG	2.00246	0.109834
CCTAGG	2.62662	0.110025
GTTTAG/CTAAAC	0.728745	0.110161
AATCTC/GAGATT	0.697693	0.110796
ATCAAG/CTTGAT	0.752351	0.110797
TTATTG/CAATAA	1.11555	0.110916
GGCCCG/CGGGCC	3.57828	0.11094
AAGAGG/CCTCTT	0.715046	0.110999
AGAGGC/GCCTCT	1.67654	0.111167
ACCAAA/TTTGGT	0.82068	0.111869
AAGCGC/GCGCTT	1.66881	0.112055
TACAAG/CTTGTA	0.762142	0.112114
TCGGCC/GGCCGA	2.19469	0.11394
TGCGCC/GGCGCA	1.83768	0.114443
ATTTCG/CGAAAT	0.801613	0.114479
GGCCGC/GCGGCC	3.50215	0.114852
TACGCG/CGCGTA	1.83184	0.115336
GAGGTC/GACCTC	1.96893	0.115596
TTATTC/GAATAA	0.888022	0.116212
ATTGTG/CACAAT	1.17595	0.116275
TATTAA/TTAATA	0.932069	0.116464
TTCGTC/GACGAA	0.707099	0.117122
AATTAG/CTAATT	0.847809	0.117221
CCTGGG/CCCAGG	1.95955	0.117268
ATACTC/GAGTAT	0.752409	0.117671
AAGGAG/CTCCTT	0.698664	0.118134
TAGAGA/TCTCTA	0.746135	0.118329
TTTGTC/GACAAA	0.82461	0.118825
AACACT/AGTGTT	1.25182	0.118837
GTACGG/CCGTAC	2.15871	0.118956
AGTTAA/TTAACT	1.16571	0.119322
TTTTCA/TGAAAA	1.07581	0.120353
AGGTAC/GTACCT	0.551259	0.120448
ACTACA/TGTAGT	1.24075	0.121116
TACAGG/CCTGTA	0.585495	0.122329
TGACAC/GTGTCA	0.585264	0.122364
TCCTTC/GAAGGA	0.726194	0.122571
GGATGG/CCATCC	0.536123	0.12296
GCTGCG/CGCAGC	2.13077	0.123037
CAGGGG/CCCCTG	1.68537	0.123193
AGAGTA/TACTCT	0.699272	0.123342
CATCTG/CAGATG	0.697867	0.123373
AGGCGG/CCGCCT	2.1239	0.124067
GGAGAG/CTCTCC	0.456248	0.12474
GAGCCG/CGGCTC	2.46902	0.125648
TCCGTG/CACGGA	1.76993	0.125873
TAGGAC/GTCCTA	0.44909	0.125939
TTCACA/TGTGAA	1.16117	0.126094
ACGGTG/CACCGT	1.76451	0.126895
ATATAG/CTATAT	0.892568	0.127681
ACAAGG/CCTTGT	0.648711	0.128232
ATTCAT/ATGAAT	0.901522	0.128485
AAGGGG/CCCCTT	0.688141	0.129613
GCAGAG/CTCTGC	1.64971	0.129834
GGCACG/CGTGCC	2.08357	0.13032
ACGGCC/GGCCGT	2.42061	0.131023
TCCAAC/GTTGGA	0.677147	0.131078
ACGATG/CATCGT	0.634252	0.131695
GGCGAG/CTCGCC	2.07046	0.132433
AGGCAG/CTGCCT	1.63695	0.132473
AGACGG/CCGTCT	1.73527	0.132698
ACCGTA/TACGGT	1.63334	0.133246
GGGCGC/GCGCCC	2.38553	0.135107
CAGGAG/CTCCTG	0.405399	0.135137
AGCCGT/ACGGCT	1.9792	0.135319
GAAGTC/GACTTC	0.403412	0.13565
AATACA/TGTATT	1.09773	0.136402
TCGAGG/CCTCGA	0.399819	0.136765
GCTGAG/CTCAGC	1.71462	0.13711
GGTGCC/GGCACC	1.95568	0.137458
ATTGGT/ACCAAT	0.793251	0.137522
TCGGAG/CTCCGA	1.71207	0.137673
TAACCC/GGGTTA	1.32607	0.138282
TGCTAG/CTAGCA	1.42333	0.138397
AGAAGC/GCTTCT	0.691218	0.138436
CGTCCG/CGGACG	3.10567	0.139004
TCCACG/CGTGGA	0.352071	0.14027
GTGTGG/CCACAC	1.47913	0.140775
CTGCGG/CCGCAG	2.32926	0.142009
CAGGCG/CGCCTG	2.01348	0.142112
AAACCA/TGGTTT	0.814166	0.142126
ACCTGG/CCAGGT	0.337973	0.142499
AACGAT/ATCGTT	0.791541	0.142806
AGGTTC/GAACCT	1.43429	0.142834
TCGCTG/CAGCGA	0.227026	0.143333
CAGCCG/CGGCTG	2.30749	0.144802
CGAGCG/CGCTCG	2.30749	0.144802
AATGCT/AGCATT	1.15799	0.144838
AAAATG/CATTTT	0.933	0.145435
GTACAG/CTGTAC	1.42118	0.145768
AATACG/CGTATT	1.22863	0.146016
AATAAC/GTTATT	0.889471	0.146533
GTTCCC/GGGAAC	0.506747	0.147525
AGACTG/CAGTCT	1.6444	0.147629
TATATA	0.934926	0.147827
AATGTG/CACATT	1.14231	0.148307
TGACGC/GCGTCA	1.76519	0.148375
AAGACA/TGTCTT	1.18643	0.148954
ACTGTA/TACAGT	1.25706	0.149689
TGCAGA/TCTGCA	1.27746	0.149949
ACATAA/TTATGT	1.09831	0.151234
GTGTCC/GGACAC	1.73039	0.152065
AAGCGG/CCGCTT	1.60904	0.152293
ACGAGC/GCTCGT	1.60904	0.152293
TAGCTG/CAGCTA	1.34603	0.152428
GAAACC/GGTTTC	1.34603	0.152428
ACGGGT/ACCCGT	1.7236	0.152883
TTTGGG/CCCAAA	0.78555	0.153309
TCCGCC/GGCGGA	1.9422	0.155433
TCCGGG/CCCGGA	2.22434	0.15615
TATACC/GGTATA	0.830375	0.156471
GTCACG/CGTGAC	1.93649	0.156564
ATACAG/CTGTAT	0.790599	0.157294
TGAAAG/CTTTCA	0.819996	0.158037
ATCCTG/CAGGAT	0.652269	0.158706
TATGCC/GGCATA	0.761593	0.15927
TTCGTG/CACGAA	0.64608	0.159805
ATCCTA/TAGGAT	0.755969	0.159809
ACGTAG/CTACGT	1.56468	0.160054
TTCACC/GGTGAA	0.729645	0.160246
TTTCCG/CGGAAA	1.29686	0.160876
TAAACC/GGTTTA	0.799801	0.160902
ATCGTA/TACGAT	0.722626	0.16105
TAAGCA/TGCTTA	1.16318	0.161379
ATGAAA/TTTCAT	0.926883	0.161922
GAGCGG/CCGCTC	2.18497	0.161925
GCCGTG/CACGGC	2.18497	0.161925
CTTTGG/CCAAAG	0.711817	0.161955
GATTTG/CAAATC	0.807034	0.162062
AGCTTC/GAAGCT	0.679929	0.162784
AGGGAG/CTCCCT	0.466596	0.1648
TTAACG/CGTTAA	1.25657	0.165082
GCGGGC/GCCCGC	2.7664	0.166248
CAGTCG/CGACTG	1.88655	0.166874
TGTTCC/GGAACA	0.739566	0.167529
ACCTTA/TAAGGT	0.736407	0.167671
TTTCGA/TCGAAA	0.843997	0.167938
TCGGTG/CACCGA	1.62571	0.168591
TCTCAG/CTGAGA	1.4912	0.169412
GCTCGC/GCGAGC	1.87047	0.170364
AATATA/TATATT	0.956018	0.171559
AGTGGA/TCCACT	0.698518	0.171639
AATTCT/AGAATT	1.11465	0.173476
GCCATG/CATGGC	1.46666	0.173918
AGGGGT/ACCCCT	1.42748	0.173936
TGGCGC/GCGCCA	1.70868	0.174411
TGCGGG/CCCGCA	1.84945	0.175056
ATAGCA/TGCTAT	1.15241	0.175404
TCAGTC/GACTGA	1.49912	0.1759
TCTAGG/CCTAGA	0.443647	0.176143
ATTTGG/CCAAAT	0.862807	0.177088
TGATGC/GCATCA	1.24294	0.178424
TCCCGC/GCGGGA	1.8289	0.179791
CTGGAG/CTCCAG	0.424208	0.17996
GGTGAG/CTCACC	1.57327	0.180405
GATTAC/GTAATC	0.709432	0.181235
GGACCG/CGGTCC	2.61271	0.181273
TCAGGA/TCCTGA	0.707817	0.181478
ATTAGG/CCTAAT	0.784558	0.181551
ACTCCC/GGGAGT	0.419879	0.181698
TAGTGC/GCACTA	1.33215	0.182083
TCTATC/GATAGA	0.771412	0.182492
GCATGG/CCATGC	1.34401	0.182753
TCAGCG/CGCTGA	1.67109	0.182885
ATTGGG/CCCAAT	0.765261	0.183139
AAATCA/TGATTT	0.903588	0.184349
AAGTTC/GAACTT	1.20754	0.184618
AGTTTC/GAAACT	0.794886	0.184623
TCGATC/GATCGA	0.618503	0.185351
TGCGAG/CTCGCA	1.65986	0.185594
AGGTAA/TTACCT	1.19516	0.186624
GTACGC/GCGTAC	1.65429	0.186966
TGGCGA/TCGCCA	0.528895	0.18819
TATCGA/TCGATA	0.812433	0.189519
ATCCCG/CGGGAT	0.377076	0.189556
AGTCGA/TCGACT	0.522182	0.189753
GAGCTG/CAGCTC	0.371124	0.190339
AATTTA/TAAATT	0.941792	0.19071
CAAGTG/CACTTG	0.667933	0.190972
AAAGAC/GTCTTT	1.1694	0.191443
ACCTTC/GAAGGT	0.704176	0.191746
GAATGG/CCATTC	1.23999	0.192213
CATCCG/CGGATG	0.362541	0.192602
TACGAG/CTCGTA	1.44753	0.192635
TCTCAC/GTGAGA	1.44753	0.192635
ATAAGG/CCTTAT	0.821238	0.192988
AACACG/CGTGTT	1.33555	0.193488
AGATTC/GAATCT	0.781758	0.194511
AACCGT/ACGGTT	1.43313	0.195008
GACATG/CATGTC	1.31205	0.19503
ACGTTA/TAACGT	1.2878	0.195035
CCATGG	0.356263	0.195174
ATAACG/CGTTAT	0.798073	0.197412
GGGAGC/GCTCCC	0.257581	0.197731
ACACGT/ACGTGT	1.36104	0.199756
GGCGCG/CGCGCC	2.43853	0.200862
TTCCCG/CGGGAA	1.44967	0.201151
TATTCG/CGAATA	0.821579	0.202005
ACCGAA/TTCGGT	0.636959	0.202074
AAGGTA/TACCTT	0.820155	0.202196
AGTTCC/GGAACT	0.691778	0.202884
ATCCCC/GGGGAT	0.688218	0.203057
TAAATG/CATTTA	0.918575	0.205168
CGCGCG	4.44865	0.205598
TCGTAG/CTACGA	1.42908	0.207178
TCCTCC/GGAGGA	0.617314	0.207333
TTGGCG/CGCCAA	0.511158	0.208318
GCTGTG/CACAGC	1.52411	0.20926
TCCATG/CATGGA	0.763895	0.209399
GTGCGG/CCGCAC	1.91396	0.210152
ACTGTG/CACAGT	1.36477	0.21077
GTGGCG/CGCCAC	1.79697	0.211659
TCCCAG/CTGGGA	1.51012	0.212292
TTTGAG/CTCAAA	1.15654	0.21241
GGCGGC/GCCGCC	2.33476	0.214052
TGTTAG/CTAACA	0.782205	0.215271
TCATCG/CGATGA	0.696149	0.216119
TTCACG/CGTGAA	1.33826	0.216241
AACTTA/TAAGTT	0.8713	0.216461
TGGTAC/GTACCA	0.658121	0.216593
ACAGCG/CGCTGT	1.62284	0.21678
ACGGGG/CCCCGT	1.76233	0.217007
AGGCGC/GCGCCT	1.75482	0.218245
TAGGCG/CGCCTA	1.61375	0.21835
TTCAGG/CCTGAA	1.23846	0.218671
GACGGG/CCCGTC	1.86341	0.221097
TAACAC/GTGTTA	1.16282	0.223453
AGATAC/GTATCT	0.774809	0.224081
GGAAAG/CTTTCC	0.773688	0.224269
TCATTC/GAATGA	0.840291	0.225351
TGTAAG/CTTACA	1.20971	0.226864
AGAGCC/GGCTCT	1.4538	0.227155
GACTAC/GTAGTC	1.45238	0.227589
TGTGTC/GACACA	0.708013	0.228108
TCACGG/CCGTGA	1.69343	0.229463
ATGAGT/ACTCAT	1.18265	0.229843
CTAGAG/CTCTAG	0.471165	0.231277
TCTTCG/CGAAGA	0.750827	0.231529
TTACAC/GTGTAA	1.14894	0.231696
AGTCGT/ACGACT	0.464954	0.232059
TCACAC/GTGTGA	1.25725	0.232654
AATTGA/TCAATT	0.902263	0.232982
AGAGGG/CCCTCT	0.615462	0.233013
AGCCAG/CTGGCT	1.5404	0.233725
AAGCTA/TAGCTT	1.18205	0.234286
TATGAG/CTCATA	1.16319	0.235052
ATCTCG/CGAGAT	0.601955	0.235192
TGTGAG/CTCACA	1.3053	0.235555
AACCTG/CAGGTT	1.30258	0.23637
GTCTGC/GCAGAC	1.52814	0.236796
AAACGG/CCGTTT	0.728677	0.237756
AATCTT/AAGATT	0.877022	0.240884
CTTGGG/CCCAAG	0.543927	0.24124
GAGTGC/GCACTC	1.51011	0.241592
AGATCG/CGATCT	0.542851	0.241622
ATCCGA/TCGGAT	0.666361	0.241639
GGGCAG/CTGCCC	1.6362	0.241839
TCGAAG/CTTCGA	0.699469	0.242271
TAGGTG/CACCTA	0.661008	0.242647
ACCGGT	2.13767	0.242864
AAGGCC/GGCCTT	1.46575	0.242919
AACTGC/GCAGTT	0.696055	0.243021
GCCCAG/CTGGGC	1.62972	0.243366
ATTAAT	0.922711	0.243677
GTCGTG/CACGAC	1.61691	0.246463
ACCCCC/GGGGGT	1.38592	0.247441
AATCCC/GGGATT	0.744949	0.248184
TAAGGC/GCCTTA	1.29204	0.249392
TCGCGG/CCGCGA	2.09682	0.24954
AAGTCC/GGACTT	1.37523	0.249877
TGACTG/CAGTCA	1.37523	0.249877
AGGTTA/TAACCT	0.758141	0.250819
TTCGGC/GCCGAA	1.42637	0.251477
AGACTA/TAGTCT	1.27898	0.253275
ACATGA/TCATGT	0.84443	0.253397
GTCTCC/GGAGAC	0.408423	0.254829
AGGAGG/CCTCCT	0.63396	0.255067
ATCGTC/GACGAT	0.711412	0.255592
ATAAAT/ATTTAT	0.958902	0.255733
TCTCGA/TCGAGA	0.693415	0.256709
ATCGAG/CTCGAT	0.680384	0.2585
TTCAAG/CTTGAA	0.828352	0.25856
TGTTGG/CCAACA	0.767639	0.259105
ATGATC/GATCAT	1.16187	0.259362
AGTAAG/CTTACT	0.743254	0.259993
AGCGCA/TGCGCT	1.39494	0.260236
CCACGG/CCGTGG	1.70276	0.260995
ATTAAG/CTTAAT	0.878124	0.261213
AGCACA/TGTGCT	1.18722	0.261564
ATTGCT/AGCAAT	1.13307	0.26214
CTATCG/CGATAG	0.602169	0.263714
GACGCC/GGCGTC	1.6911	0.264229
TGATCC/GGATCA	0.726989	0.267245
ATCCAC/GTGGAT	0.764225	0.268376
ATTTGT/ACAAAT	0.934558	0.268429
ATTTTG/CAAAAT	0.937588	0.26901
TCCCAC/GTGGGA	1.36359	0.269076
AGTCTA/TAGACT	1.25882	0.269114
AACACC/GGTGTT	0.754087	0.269624
CAAGGG/CCCTTG	1.35397	0.27088
ACAGGT/ACCTGT	0.665167	0.272937
GGGGGC/GCCCCC	1.52127	0.273115
AAGGCG/CGCCTT	1.42458	0.273347
TCTAGC/GCTAGA	1.3398	0.274015
GTAATG/CATTAC	0.843466	0.276445
TCGTGC/GCACGA	1.45666	0.27812
ATCCTC/GAGGAT	0.768572	0.278217
AGCAGA/TCTGCT	0.741816	0.278383
TGCGTC/GACGCA	1.45505	0.2785
TTCAGC/GCTGAA	0.73601	0.279574
GAGTAG/CTACTC	1.31909	0.27965
ATTGTC/GACAAT	1.13735	0.280006
GAGACG/CGTCTC	0.276166	0.28041
GCTAAG/CTTAGC	1.31383	0.281288
TATACG/CGTATA	1.16217	0.283871
AGGGGG/CCCCCT	1.30342	0.284778
TAGGAG/CTCCTA	0.725318	0.285625
AGTAAA/TTTACT	0.908386	0.285826
GTGCGC/GCGCAC	1.60587	0.287537
GGCCGG/CCGGCC	2.99272	0.287655
AACAAG/CTTGTT	0.860254	0.289839
ACTCTC/GAGAGT	0.622782	0.290439
TATAAC/GTTATA	1.0835	0.291615
GGTCGG/CCGACC	1.87046	0.291848
AAACGC/GCGTTT	1.24496	0.291899
ACGTCA/TGACGT	1.3432	0.292298
TGTGCC/GGCACA	1.32319	0.2934
AGTACT	1.32177	0.293685
TGATTC/GAATCA	0.850747	0.294117
CACTAG/CTAGTG	1.31965	0.294124
AACTAC/GTAGTT	1.17793	0.295197
TACTAG/CTAGTA	0.786314	0.296133
GTCCAG/CTGGAC	1.54798	0.296608
ATTCCG/CGGAAT	1.2667	0.298132
AATTGC/GCAATT	0.873056	0.298419
GTTTCG/CGAAAC	0.739499	0.298906
TTGTGG/CCACAA	1.17872	0.30055
TTACCG/CGGTAA	0.580781	0.300576
AAATCC/GGATTT	0.863155	0.301385
ACCTAG/CTAGGT	0.492797	0.303687
AGTCTC/GAGACT	0.491326	0.304056
GTTCCG/CGGAAC	1.49638	0.307146
TGCCGC/GCGGCA	1.69256	0.30781
AATCCT/AGGATT	0.83834	0.308205
ATAGGC/GCCTAT	1.22043	0.308345
TAGTAG/CTACTA	0.825246	0.308435
ACGGAC/GTCCGT	1.68822	0.308509
AGGGAC/GTCCCT	1.43549	0.309749
TGACGA/TCGTCA	0.772534	0.310303
GTCTAG/CTAGAC	1.42719	0.311095
AAACGA/TCGTTT	0.876846	0.311382
CAACTG/CAGTTG	0.754314	0.311438
AGTTCG/CGAACT	0.653468	0.311574
TTGCAG/CTGCAA	0.747915	0.311893
GATGGC/GCCATC	1.33372	0.311924
GGGTAG/CTACCC	1.42171	0.312044
ACGAAG/CTTCGT	0.745431	0.312261
GTGGGG/CCCCAC	1.42035	0.312287
GCAACG/CGTTGC	1.41763	0.312782
TGAAGG/CCTTCA	1.18375	0.315932
AGTGCC/GGCACT	1.40154	0.31596
TGTAGC/GCTACA	1.21714	0.317965
AGCGGG/CCCGCT	1.63376	0.31807
GTCGGG/CCCGAC	1.75106	0.318429
GAGGGG/CCCCTC	1.38451	0.319797
TAGATC/GATCTA	0.783018	0.319853
AGCTGC/GCAGCT	1.30551	0.320031
GAATCC/GGATTC	1.22931	0.32052
TTAGAG/CTCTAA	0.807763	0.320922
GGCTGG/CCAGCC	1.6177	0.321181
GGGAGG/CCTCCC	1.43966	0.321696
AGGACA/TGTCCT	0.718741	0.323332
ACCATG/CATGGT	0.763322	0.323507
TCAAGC/GCTTGA	0.717435	0.323637
TGAAAC/GTTTCA	1.11815	0.323885
TTGAGA/TCTCAA	1.14216	0.324803
TCTGGA/TCCAGA	0.753708	0.324892
TCCGGC/GCCGGA	1.72356	0.325039
ATAGAG/CTCTAT	0.838694	0.3253
TAGGCA/TGCCTA	0.751986	0.325317
GATTGC/GCAATC	1.24656	0.325914
ACGATC/GATCGT	0.633865	0.326674
ATGACA/TGTCAT	1.12851	0.328236
ACAAGC/GCTTGT	1.17983	0.328371
AACCTC/GAGGTT	0.695463	0.328471
TGGGAC/GTCCCA	1.35043	0.329016
AAAAGC/GCTTTT	1.10697	0.329287
AGAGCT/AGCTCT	0.686438	0.329484
TGCTCC/GGAGCA	0.683271	0.3301
TTCCGC/GCGGAA	1.3443	0.3309
ACTAGT	0.678265	0.331362
AGATTA/TAATCT	0.876157	0.331809
AAGAAC/GTTCTT	0.855147	0.332214
TGGGGG/CCCCCA	1.27892	0.332526
GTTAGC/GCTAAC	1.27658	0.332955
AAATGT/ACATTT	1.05674	0.333243
TGAGTG/CACTCA	1.26848	0.334617
TAAGTA/TACTTA	1.09592	0.33467
TGTCGC/GCGACA	1.3969	0.334918
AACCAT/ATGGTT	0.866848	0.335175
ATGGAT/ATCCAT	0.896524	0.335465
TGGTTG/CAACCA	0.763034	0.33658
ATACCT/AGGTAT	0.854998	0.337294
ACAATA/TATTGT	1.06552	0.337613
ACAGAA/TTCTGT	0.871684	0.338892
AGCGTA/TACGCT	1.29452	0.339243
TTGGGG/CCCCAA	0.790434	0.339796
AGGGAA/TTCCCT	0.849268	0.341252
TGAATC/GATTCA	0.858652	0.341552
TTCGGG/CCCGAA	0.562234	0.342338
TGAGGC/GCCTCA	0.560797	0.342654
GTGGGC/GCCCAC	0.434861	0.342778
ATCGGG/CCCGAT	0.558893	0.343109
TGTTGA/TCAACA	0.869405	0.343253
GGAATG/CATTCC	0.82339	0.343489
TTGGTG/CACCAA	0.823243	0.343499
TGGGGC/GCCCCA	0.556531	0.343731
AGGACG/CGTCCT	0.430876	0.343909
ACGACG/CGTCGT	0.428075	0.344826
ATGGGG/CCCCAT	0.786682	0.345662
GAGTAC/GTACTC	0.548189	0.346458
TTGTCC/GGACAA	0.77678	0.34654
TACTGG/CCAGTA	0.719689	0.346629
GACCTG/CAGGTC	1.50664	0.346727
TCCTAC/GTAGGA	0.710063	0.347354
ATTCGC/GCGAAT	0.754761	0.350159
TAGGCC/GGCCTA	1.46035	0.350724
AGTAGT/ACTACT	0.823657	0.351116
TTGTTC/GAACAA	1.08958	0.351321
TAGACG/CGTCTA	0.668691	0.351404
GTAACC/GGTTAC	0.663301	0.351924
ATCAAC/GTTGAT	0.851421	0.352035
TTGCTG/CAGCAA	1.18391	0.352734
TGTTGC/GCAACA	1.16136	0.35432
TTGGAC/GTCCAA	1.23969	0.354658
AGAGAC/GTCTCT	0.646549	0.355768
TAAGTC/GACTTA	0.794925	0.356022
TAGCGC/GCGCTA	1.42777	0.356257
ATAGGT/ACCTAT	1.14679	0.356347
TTCATG/CATGAA	1.10539	0.356842
AGTGAG/CTCACT	1.28884	0.357476
ATGGTG/CACCAT	0.831401	0.357488
TGCAGC/GCTGCA	1.28025	0.359282
ACAATC/GATTGT	0.847451	0.361365
TAAAAC/GTTTTA	1.063	0.362121
AACGGC/GCCGTT	1.39662	0.362788
AGCGTG/CACGCT	1.39662	0.362788
AATCGC/GCGATT	0.733896	0.363664
AATGAG/CTCATT	0.88511	0.36472
AGACAC/GTGTCT	1.24008	0.367192
ATTCAC/GTGAAT	1.11678	0.367575
GTAGGG/CCCTAC	1.37331	0.368516
AAGCAC/GTGCTT	1.18223	0.368719
CGTTGG/CCAACG	1.36842	0.369814
TATCCA/TGGATA	0.897994	0.371466
GATATG/CATATC	0.885176	0.371795
GCAGGG/CCCTGC	1.41897	0.372493
GTGGAC/GTCCAC	1.35714	0.372935
ATGAGC/GCTCAT	1.1592	0.373542
TCCAGC/GCTGGA	0.626787	0.373628
ATAAGT/ACTTAT	0.916088	0.374112
ACCCTA/TAGGGT	1.21126	0.374627
AAGCGA/TCGCTT	0.784473	0.374723
ATCGAT	0.809086	0.375407
AGTAGG/CCTACT	0.679786	0.376445
GTAGCG/CGCTAC	1.34447	0.376657
CTTAGG/CCTAAG	0.60335	0.378064
TAGGAA/TTCCTA	0.878384	0.378293
TCTGAG/CTCAGA	1.26618	0.378596
GTCCGG/CCGGAC	2.11025	0.38029
TTAGCA/TGCTAA	1.10507	0.381079
TTCGCA/TGCGAA	1.18489	0.38128
AACTGT/ACAGTT	0.860842	0.382356
AGGTAG/CTACCT	1.24889	0.382386
TTGGGC/GCCCAA	1.24574	0.383196
AAGTTG/CAACTT	0.87452	0.383292
CACCAG/CTGGTG	1.30355	0.383346
ATAAAC/GTTTAT	1.06305	0.384408
ATTATG/CATAAT	1.05712	0.384411
TGTAAC/GTTACA	1.12403	0.384638
ACACAG/CTGTGT	1.21166	0.385495
AAGAGC/GCTCTT	0.780926	0.387651
TGCCGG/CCGGCA	1.49636	0.38785
ATTGAT/ATCAAT	1.07154	0.388265
GCCTAG/CTAGGC	0.312325	0.388732
TTTCAG/CTGAAA	0.885604	0.38902
ACGATA/TATCGT	0.847026	0.38945
ACGCGA/TCGCGT	0.309972	0.3899
TGGCAG/CTGCCA	0.546827	0.390518
ATAGCG/CGCTAT	1.19494	0.390564
TTAGGC/GCCTAA	1.22169	0.39064
CTTCAG/CTGAAG	1.17834	0.391768
ACGGGA/TCCCGT	0.528111	0.393623
GAGAAC/GTTCTC	0.725793	0.393673
TTCTCG/CGAGAA	0.768021	0.393731
TTCCTG/CAGGAA	0.814456	0.394043
GTTACC/GGTAAC	0.716316	0.394179
CGTGCG/CGCACG	1.47623	0.394209
TGCGGA/TCCGCA	0.525302	0.394385
TTAAAC/GTTTAA	1.07309	0.39555
TATCCG/CGGATA	0.704058	0.396404
TCCGAC/GTCGGA	1.50734	0.396486
ATTGAC/GTCAAT	1.13993	0.396505
TTGAGG/CCTCAA	0.796198	0.397455
AGGGCT/AGCCCT	0.51597	0.39751
TGGAGG/CCTCCA	0.700065	0.397528
GTATGG/CCATAC	0.79449	0.397681
GTCATG/CATGAC	1.24112	0.398957
CTTACG/CGTAAG	1.37168	0.399258
ACCGTG/CACGGT	1.48289	0.400172
TGGCCA	1.36599	0.400197
TTGGCC/GGCCAA	0.668629	0.402118
CTTCGG/CCGAAG	1.35336	0.402464
ACCCTC/GAGGGT	0.662795	0.402574
GCGTCG/CGACGC	1.45022	0.402639
TTCGGA/TCCGAA	1.18827	0.402773
TCTAAC/GTTAGA	0.818012	0.40292
AGAAAC/GTTTCT	0.88453	0.40358
TGTATC/GATACA	0.882772	0.403749
TCTACC/GGTAGA	1.21815	0.404683
CGCTGG/CCAGCG	1.44386	0.404737
ATCGCA/TGCGAT	1.20976	0.407331
CAACCG/CGGTTG	1.43631	0.408548
GTGATG/CATCAC	0.834303	0.409486
TCACCG/CGGTGA	1.43131	0.409557
TAGCAG/CTGCTA	0.763516	0.409664
AGCAAG/CTTGCT	1.19278	0.411687
TTTTCG/CGAAAA	0.914669	0.411838
CAAGAG/CTCTTG	0.739414	0.412253
CAGCTG	1.41167	0.41374
ATGTTG/CAACAT	1.09263	0.414497
GGATCG/CGATCC	1.3012	0.414625
ATCGAC/GTCGAT	0.721582	0.415455
AACTGA/TCAGTT	0.868547	0.415756
AAAACG/CGTTTT	1.08642	0.415831
TAGCGA/TCGCTA	1.17269	0.417524
TTGTGA/TCACAA	1.09057	0.417908
TAAAGG/CCTTTA	0.901269	0.418769
TAGAAC/GTTCTA	0.854544	0.418824
TTTCTG/CAGAAA	1.08387	0.419084
TCGATG/CATCGA	0.78577	0.420433
AACGCC/GGCGTT	1.2797	0.421028
GATCCC/GGGATC	1.27105	0.423844
TAGGGC/GCCCTA	1.2686	0.424667
AGCGTC/GACGCT	1.36259	0.425776
GACAGG/CCTGTC	1.35809	0.426997
TACCGC/GCGGTA	1.35585	0.427612
TCTTTG/CAAAGA	0.895298	0.429016
TACGGG/CCCGTA	1.34919	0.429474
TCGGGA/TCCCGA	0.616461	0.430532
GGCAAG/CTTGCC	0.607361	0.431377
AGCAGC/GCTGCT	1.25651	0.431965
TTCGAG/CTCGAA	0.801182	0.432053
TTTAAG/CTTAAA	1.0665	0.432165
AAAGTA/TACTTT	0.935269	0.432411
GAGAGC/GCTCTC	0.594741	0.433719
ACTCTA/TAGAGT	0.785877	0.434204
TGGTTC/GAACCA	1.17539	0.435414
TGTTAC/GTAACA	1.10793	0.437167
GATTCG/CGAATC	1.18799	0.438115
AGTATA/TATACT	1.06206	0.438601
TGCCAC/GTGGCA	1.22556	0.438793
AGTAGC/GCTACT	1.16225	0.438809
AAACCG/CGGTTT	1.18278	0.439737
AGTGTC/GACACT	1.22206	0.439763
GTTACG/CGTAAC	1.29381	0.441452
GCATCG/CGATGC	1.29268	0.441681
TGTTTG/CAAACA	0.916047	0.44237
TATTCA/TGAATA	1.05079	0.442892
ACGCTC/GAGCGT	1.30428	0.443228
AGCTGA/TCAGCT	0.772739	0.44442
CAGAGG/CCTCTG	1.27708	0.445108
CACGGG/CCCGTG	1.5827	0.44517
AGTAAC/GTTACT	0.85576	0.445339
AACGCG/CGCGTT	1.29607	0.44598
AACCCA/TGGGTT	1.14533	0.446553
CGCGGG/CCCGCG	1.6969	0.447658
GGGGCG/CGCCCC	1.56266	0.448164
GCGGTG/CACCGC	1.55773	0.448927
TGCCGA/TCGGCA	1.26185	0.448939
AGAGTG/CACTCT	0.730718	0.449129
CTAAGG/CCTTAG	0.727891	0.44921
ACGGGC/GCCCGT	1.54797	0.450469
AAATAC/GTATTT	1.05206	0.451039
AAAATA/TATTTT	0.978651	0.451514
AGCCTG/CAGGCT	0.49802	0.451641
ACAGCA/TGCTGT	1.14722	0.452089
ATTCCC/GGGAAT	0.87132	0.452465
TCATCC/GGATGA	0.832497	0.453305
ACCCGC/GCGGGT	1.5288	0.453619
GGTGCG/CGCACC	1.52408	0.45442
AGTTGG/CCAACT	0.804852	0.455803
TACGTC/GACGTA	1.2376	0.45606
TAATTA	0.943389	0.457314
GTGCCG/CGGCAC	1.50549	0.457675
ACCAGC/GCTGGT	1.23246	0.457738
ACTTGA/TCAAGT	0.860888	0.45818
TATGAC/GTCATA	1.11117	0.458333
TTCCAC/GTGGAA	0.85585	0.459077
TCGACG/CGTCGA	0.462997	0.45969
AGTCAA/TTGACT	0.844061	0.460127
GACGAG/CTCGTC	0.461051	0.460464
GGGTGG/CCACCC	0.459763	0.460996
TTATAG/CTATAA	1.06359	0.461721
ACAGAC/GTCTGT	1.19339	0.463098
AGTTGC/GCAACT	1.13791	0.463196
TACGAC/GTCGTA	0.672366	0.463438
TCGTAC/GTACGA	0.670175	0.463468
TCTGGG/CCCAGA	0.664762	0.463698
ACGGAA/TTCCGT	1.17532	0.463795
GCGAAG/CTTCGC	0.657853	0.464321
GAATCG/CGATTC	1.17239	0.464518
ATCGCC/GGCGAT	0.64345	0.466874
AAACCC/GGGTTT	0.843394	0.468446
ACGAGA/TCTCGT	0.752336	0.468878
TCCCTC/GAGGGA	0.749291	0.468978
CTTGAG/CTCAAG	0.745144	0.469258
AAGTCA/TGACTT	1.12743	0.470499
TACCGG/CCGGTA	1.43547	0.471448
AGGGTA/TACCCT	0.798444	0.47186
ACACCG/CGGTGT	1.3221	0.472399
ATCTGG/CCAGAT	0.788335	0.473051
CGACCG/CGGTCG	1.56761	0.473784
TTGGCA/TGCCAA	0.854119	0.474735
GTGTAG/CTACAC	1.16661	0.476332
AACTTG/CAAGTT	0.882412	0.476548
TAAAGC/GCTTTA	1.0888	0.478172
GTTGCC/GGCAAC	1.23021	0.478474
AAACTT/AAGTTT	0.936511	0.478703
GGGACG/CGTCCC	1.40284	0.478736
ATAGTG/CACTAT	0.898325	0.480072
ACCATA/TATGGT	1.08764	0.481684
TGTACC/GGTACA	0.80868	0.484177
TACGCC/GGCGTA	1.27269	0.484541
GAGATG/CATCTC	0.802372	0.484799
GGATTG/CAATCC	0.794879	0.4862
TGAGAG/CTCTCA	0.766981	0.486791
TTTTGG/CCAAAA	0.928373	0.486855
ACTCGA/TCGAGT	0.76201	0.487195
TATCCC/GGGATA	0.857864	0.488893
AGTCGG/CCGACT	1.36033	0.489128
AACGTC/GACGTT	1.19449	0.489374
AGGCCT	1.35659	0.490093
TCTCTG/CAGAGA	1.19602	0.490352
GATCTC/GAGATC	0.709461	0.491346
ATCGTG/CACGAT	1.189	0.491665
TCATGA	0.836266	0.492123
GCTTGG/CCAAGC	0.696452	0.492132
AATCCG/CGGATT	1.18526	0.492451
GACACC/GGTGTC	1.24227	0.493643
TGAGAC/GTCTCA	0.683438	0.49425
GCCTGG/CCAGGC	1.33821	0.494958
AAGCCC/GGGCTT	0.677343	0.495725
GAAACG/CGTTTC	0.812304	0.496223
AATCGT/ACGATT	0.880285	0.496698
TTAGTG/CACTAA	0.877997	0.497153
GAAATC/GATTTC	1.10428	0.497237
ATAGAC/GTCTAT	1.09827	0.49865
TATGAA/TTCATA	1.04035	0.499239
TGTGGA/TCCACA	1.10511	0.499397
ATGTCG/CGACAT	1.15968	0.49943
TCTTAG/CTAAGA	1.14898	0.499645
TACTTG/CAAGTA	0.884303	0.501301
GGTGGG/CCCACC	0.590654	0.502134
AAAGCA/TGCTTT	1.06731	0.50239
TTCTGC/GCAGAA	1.12172	0.503446
TTGCCC/GGGCAA	0.76913	0.504647
AGATCC/GGATCT	0.765876	0.505348
TTTCGG/CCGAAA	0.820793	0.506988
ATAGTC/GACTAT	0.850424	0.507542
ATGTCA/TGACAT	1.09579	0.50756
ATTTAC/GTAAAT	1.05066	0.508453
TTCGAC/GTCGAA	1.16788	0.508962
ATCCGC/GCGGAT	1.30046	0.510189
TACGGA/TCCGTA	1.17802	0.511796
AGGCTC/GAGCCT	1.28595	0.512547
AAGTAT/ATACTT	1.05337	0.513235
GATGCG/CGCATC	1.26062	0.517412
AAGGAC/GTCCTT	0.797066	0.517546
TGTCTC/GAGACA	0.787217	0.51859
TCTCTC/GAGAGA	0.784091	0.519131
CTGTGG/CCACAG	1.2416	0.521718
GGGCCG/CGGCCC	1.36032	0.522388
AGTACA/TGTACT	1.09312	0.522495
TGATCA	1.11374	0.524185
AACCAA/TTGGTT	0.90749	0.526126
GTTGGG/CCCAAC	1.17015	0.529949
TGAGGG/CCCTCA	1.1667	0.530984
GCCTTG/CAAGGC	1.20523	0.531588
TGTACG/CGTACA	1.15984	0.533146
AAGGTT/AACCTT	0.88413	0.534111
GGATAG/CTATCC	1.14937	0.535564
ACCACC/GGTGGT	0.764225	0.536123
GTCTTG/CAAGAC	0.755455	0.536483
AGCAAA/TTTGCT	0.927816	0.538265
GATCAC/GTGATC	0.738092	0.538957
TTATAA	1.03475	0.539103
ACCAGA/TCTGGT	1.13354	0.539665
TCTGTC/GACAGA	1.19343	0.540318
GGAGGG/CCCTCC	0.649292	0.541158
TGGAAC/GTTCCA	1.10637	0.543073
TACACC/GGTGTA	0.858109	0.543304
TATTAC/GTAATA	1.04506	0.543874
AAGGGT/ACCCTT	0.844892	0.544576
AGTGTA/TACACT	1.0907	0.544608
AGCAGT/ACTGCT	1.14626	0.54646
GGTACG/CGTACC	1.36315	0.54672
AAGCAT/ATGCTT	1.06069	0.546723
ACGCCA/TGGCGT	1.24698	0.547384
TAGTTG/CAACTA	0.89647	0.547631
ACTGCA/TGCAGT	1.13676	0.548458
GAAGCG/CGCTTC	1.2376	0.548931
TTAATC/GATTAA	1.06508	0.550159
AAAAAT/ATTTTT	0.983221	0.550648
ATACCA/TGGTAT	0.916739	0.550736
TATTTC/GAAATA	1.0332	0.550838
AAGCTG/CAGCTT	1.12587	0.55136
TGCTGA/TCAGCA	0.861336	0.551381
GGACTG/CAGTCC	1.3328	0.551559
AAGCTT	0.854222	0.551994
TTCTAC/GTAGAA	0.908678	0.553776
AGACCT/AGGTCT	1.21253	0.553841
GGAAGC/GCTTCC	0.784201	0.554483
AATTAA/TTAATT	1.02655	0.555322
AATTCC/GGAATT	0.923504	0.55579
GGCGGG/CCCGCC	1.23759	0.555871
CAAAAG/CTTTTG	0.930076	0.556433
TTAAAA/TTTTAA	0.977593	0.557712
GATCGC/GCGATC	1.29862	0.557839
TTCTCA/TGAGAA	1.07574	0.55787
TCAGGG/CCCTGA	1.17274	0.558849
TGCTGC/GCAGCA	1.17214	0.558951
GCAAAG/CTTTGC	0.866678	0.558992
ATCACG/CGTGAT	1.16976	0.559373
CGTACG	1.21925	0.561219
ACTACG/CGTAGT	1.18099	0.561688
TCCAAG/CTTGGA	0.839498	0.565388
AGGTCC/GGACCT	1.2613	0.565766
TCGCAG/CTGCGA	1.2613	0.565766
ATGTGA/TCACAT	1.06087	0.566014
AATAAA/TTTATT	0.980911	0.566204
GATATC	0.827364	0.566718
AGACTC/GAGTCT	1.16223	0.567278
ACGTCC/GGACGT	1.25409	0.567431
TTGTAC/GTACAA	1.07833	0.57019
GGGGGG/CCCCCC	1.15307	0.570265
AGCTCC/GGAGCT	0.715012	0.570391
TCAGAG/CTCTGA	1.1263	0.570679
CGAAGG/CCTTCG	0.705813	0.570777
TCGAGC/GCTCGA	0.696848	0.57161
TTAGAC/GTCTAA	1.09312	0.572218
AGCAGG/CCTGCT	0.691577	0.572318
TCACGA/TCGTGA	0.781551	0.572491
GTCCCC/GGGGAC	1.23296	0.572575
GATGGG/CCCATC	0.775292	0.573678
CGATGG/CCATCG	0.676789	0.575209
TTAGCC/GGCTAA	1.15052	0.576288
TCAACC/GGTTGA	1.14148	0.578259
ACACCA/TGGTGT	1.08873	0.57922
ATATCG/CGATAT	1.0756	0.580948
ACCGGC/GCCGGT	1.15104	0.581974
ATGGGT/ACCCAT	1.09846	0.582078
AATTTG/CAAATT	0.9621	0.58406
AGAGGT/ACCTCT	0.803971	0.58611
TTAGGG/CCCTAA	0.840478	0.586224
GGGCGG/CCGCCC	1.13516	0.587007
ACTATG/CATAGT	1.07615	0.587144
AACTCG/CGAGTT	1.14307	0.589736
TACACG/CGTGTA	1.14257	0.589827
AGCCGG/CCGGCT	1.11972	0.59198
GAAAGG/CCTTTC	0.888665	0.591985
AACACA/TGTGTT	1.0519	0.593854
GGTCCG/CGGACC	1.11215	0.594444
TGCCCC/GGGGCA	0.744777	0.595754
TTATGG/CCATAA	0.92635	0.597698
CATACG/CGTATG	0.825382	0.598776
TATTGA/TCAATA	1.03993	0.598997
GTGGAG/CTCCAC	0.712019	0.600263
TAGGTA/TACCTA	1.08015	0.602176
TCCTTG/CAAGGA	0.857929	0.602188
AGATTG/CAATCT	0.89453	0.603278
TTTCAC/GTGAAA	1.04933	0.603813
TTGTCG/CGACAA	1.12559	0.604104
AACCGC/GCGGTT	1.27994	0.604361
TGTTTC/GAAACA	1.05401	0.604411
CACGAG/CTCGTG	1.27006	0.605689
GACGCG/CGCGTC	1.07581	0.606542
AAACAA/TTGTTT	1.02706	0.608207
AACCAG/CTGGTT	0.838783	0.610776
AGCGAC/GTCGCT	1.23574	0.61104
GAGTTG/CAACTC	0.829675	0.61121
TTTAAC/GTTAAA	0.953053	0.612748
TAAATA/TATTTA	0.980254	0.613146
GAACGG/CCGTTC	1.22288	0.613349
TAAGAA/TTCTTA	0.952107	0.61411
GTCTGG/CCAGAC	1.20322	0.617219
TCTCGG/CCGAGA	1.19971	0.617953
ATGGGC/GCCCAT	1.10677	0.618236
TTCGCC/GGCGAA	0.756512	0.618313
AGGAGC/GCTCCT	0.754036	0.618655
TTCGCG/CGCGAA	1.19103	0.619827
GGGTTG/CAACCC	1.15694	0.622693
GATTCC/GGAATC	0.833089	0.622932
GTTTGG/CCAAAC	0.884708	0.623095
TGGTCG/CGACCA	1.16079	0.627015
CAAACG/CGTTTG	1.10432	0.627704
AGACGC/GCGTCT	1.1559	0.628275
CAGACG/CGTCTG	1.1559	0.628275
ATTGGC/GCCAAT	1.07972	0.628564
GGACAG/CTGTCC	1.14944	0.629983
TTCTAG/CTAGAA	1.08481	0.632759
ACCTAC/GTAGGT	0.787538	0.635536
AATAGG/CCTATT	1.05632	0.63581
AGGTGG/CCACCT	0.775478	0.6369
TTGCGG/CCGCAA	1.12431	0.637099
CTTCCG/CGGAAG	1.12278	0.637558
ATTGCC/GGCAAT	1.08637	0.63787
ACTGGC/GCCAGT	0.669091	0.638297
AAAGCT/AGCTTT	1.05676	0.638413
TGGGCC/GGCCCA	0.64632	0.639284
GAACTC/GAGTTC	1.13518	0.641205
GAAGTG/CACTTC	0.862318	0.641349
AAATAT/ATATTT	0.985612	0.642452
AAACAC/GTGTTT	1.05038	0.64337
TTGCCG/CGGCAA	1.21476	0.646362
ACCCAA/TTGGGT	0.899604	0.647285
AGAATC/GATTCT	0.913391	0.648671
AGTGAC/GTCACT	1.09856	0.649796
GTAGGC/GCCTAC	1.18417	0.650931
GGAAGG/CCTTCC	0.811704	0.650966
AAGCCG/CGGCTT	1.17993	0.651656
TCACTC/GAGTGA	0.798145	0.65208
GTTGAC/GTCAAC	0.794293	0.65259
TTTGCG/CGCAAA	1.09868	0.652684
ATACCC/GGGTAT	0.891416	0.653574
ACTAGA/TCTAGT	1.0904	0.654271
TACAGA/TCTGTA	0.920618	0.655684
GTCGAC	1.41287	0.65607
TTTACC/GGTAAA	0.928632	0.656292
AAGGGA/TCCCTT	1.06617	0.656555
AATCAA/TTGATT	0.959024	0.656571
ATGACT/AGTCAT	0.900269	0.658007
TCAGGC/GCCTGA	1.14305	0.658928
GAAATG/CATTTC	1.04066	0.658976
ATGGAC/GTCCAT	0.8595	0.659687
AGGGTC/GACCCT	1.12998	0.661942
CTGAGG/CCTCAG	1.12998	0.661942
ACAGGC/GCCTGT	1.1274	0.662564
ATCGGC/GCCGAT	1.12611	0.662877
TTACTG/CAGTAA	0.902379	0.662966
GATACC/GGTATC	0.824627	0.664983
CACAAG/CTTGTG	0.882671	0.66562
GTATCG/CGATAC	0.814022	0.665895
AAGTCT/AGACTT	0.875259	0.665972
CTGGCG/CGCCAG	1.3168	0.667276
TAAGAG/CTCTTA	0.905164	0.667649
AGCACG/CGTGCT	1.10593	0.668096
GCACGG/CCGTGC	1.30118	0.669378
GCTCTG/CAGAGC	0.703403	0.671657
TATCGG/CCGATA	1.10206	0.671684
TATAGA/TCTATA	0.964598	0.672925
GCTTTG/CAAAGC	0.878775	0.673183
ACTACC/GGTAGT	1.09421	0.673427
TGCCAG/CTGGCA	0.687967	0.6735
TGGTCC/GGACCA	0.684391	0.674059
AGTACG/CGTACT	0.682263	0.674417
AGTTGT/ACAACT	0.932101	0.675068
GTGTTG/CAACAC	1.07498	0.676954
CATGGG/CCCATG	0.846053	0.677084
ACACTC/GAGTGT	0.844474	0.677102
CACAGG/CCTGTG	1.17213	0.677357
ACTGGT/ACCAGT	0.836282	0.677416
TCGCGC/GCGCGA	1.23759	0.678834
AGACAA/TTGTCT	0.94418	0.67908
AGCAAC/GTTGCT	0.892459	0.679323
GGACGC/GCGTCC	1.22379	0.681087
CACGCG/CGCGTG	1.21475	0.682602
GGGAAG/CTTCCC	0.848066	0.688458
GAAAGC/GCTTTC	1.07297	0.688528
AGCATC/GATGCT	1.07013	0.689106
AGTTTG/CAAACT	0.934387	0.689114
AGCCCG/CGGGCT	1.17571	0.689532
TTTTAG/CTAAAA	0.964131	0.693936
TAAAAA/TTTTTA	1.01165	0.694582
GAACTG/CAGTTC	1.08201	0.69505
AACCTA/TAGGTT	1.06489	0.69536
AGGCGA/TCGCCT	0.748845	0.696175
AGTCCT/AGGACT	0.733494	0.697735
AATACC/GGTATT	0.93528	0.699378
TACCCC/GGGGTA	0.847085	0.699414
TCCTGG/CCAGGA	0.721279	0.699612
AATCAT/ATGATT	1.0282	0.701197
TTAAGG/CCTTAA	0.929123	0.702303
AGAGTC/GACTCT	1.12933	0.703286
ACATGG/CCATGT	1.06676	0.70454
AAGCTC/GAGCTT	1.07211	0.705478
GAGAGG/CCTCTC	1.10655	0.707236
GTTCTG/CAGAAC	0.875177	0.707312
ATGCCT/AGGCAT	0.902458	0.707828
AACGAG/CTCGTT	0.857586	0.708283
TCGTTC/GAACGA	0.851564	0.709054
ACAACG/CGTTGT	1.09128	0.709707
GAAAAC/GTTTTC	0.950365	0.710071
TAGCAA/TTGCTA	0.942182	0.710273
CTATGG/CCATAG	1.08727	0.710277
GAACAC/GTGTTC	1.08053	0.711379
TAACCG/CGGTTA	1.07934	0.713115
TTCAGA/TCTGAA	0.946363	0.71424
ACCGCC/GGCGGT	1.05851	0.714396
ACTTAA/TTAAGT	1.03335	0.715664
AGGCAC/GTGCCT	0.781311	0.715988
AGCGCT	1.05175	0.716032
TAACTA/TAGTTA	0.952141	0.716122
TCATAC/GTATGA	1.04616	0.716647
GCCAAG/CTTGGC	0.767347	0.717264
AGTATG/CATACT	0.937206	0.717506
ACGCGT	1.04507	0.71767
TTGCCA/TGGCAA	1.06465	0.717904
TAAGCC/GGCTTA	1.0814	0.71849
TCCTAG/CTAGGA	0.757924	0.718533
TGGGTC/GACCCA	1.13084	0.719478
GTGCTG/CAGCAC	1.1274	0.719888
TAGTAC/GTACTA	0.912143	0.721366
AAACAG/CTGTTT	1.03603	0.721858
CTTTCG/CGAAAG	0.884923	0.723363
TTGATC/GATCAA	0.931475	0.723526
TCGTTG/CAACGA	0.872895	0.724138
TTAAGA/TCTTAA	1.03386	0.724784
TGATAC/GTATCA	0.939419	0.725609
ATGCCC/GGGCAT	1.07512	0.726206
AATATT	0.980402	0.726923
GCCACG/CGTGGC	1.00672	0.727524
CAACAG/CTGTTG	1.064	0.728198
ATGTCC/GGACAT	1.06023	0.728995
GGGGCC/GGCCCC	0.477093	0.729071
GGCCAG/CTGGCC	0.468937	0.729587
TGACCG/CGGTCA	0.464963	0.729905
TTAAAG/CTTTAA	0.964832	0.731274
ATAACA/TGTTAT	1.02216	0.73161
GGTACC	0.442465	0.732584
GATGCC/GGCATC	0.800676	0.732764
ATACGT/ACGTAT	0.91728	0.733453
ATGCGA/TCGCAT	1.06653	0.733829
ATGTGG/CCACAT	1.0535	0.734474
ATGACG/CGTCAT	1.06292	0.734482
TATAGG/CCTATA	1.04372	0.736204
TTGTTG/CAACAA	1.03673	0.736336
TAATGC/GCATTA	0.952907	0.737485
GTGCAG/CTGCAC	1.09442	0.738147
CAAATG/CATTTG	0.962425	0.740089
TAGACC/GGTCTA	1.06399	0.743743
AAGACT/AGTCTT	0.888945	0.743869
TAATCA/TGATTA	1.02861	0.74391
GAATTG/CAATTC	0.946039	0.744221
AAAGCC/GGCTTT	1.06974	0.744664
GTCAAG/CTTGAC	0.826597	0.746172
TGGAGC/GCTCCA	0.807833	0.747844
TACCAC/GTGGTA	0.900659	0.748967
TCGGTC/GACCGA	1.1457	0.749705
ACATTC/GAATGT	0.950946	0.750194
GTACTG/CAGTAC	1.08614	0.750971
TAGAAA/TTTCTA	0.974727	0.751221
TAATAC/GTATTA	0.971515	0.752841
GAGTCG/CGACTC	1.11719	0.753804
AATCTG/CAGATT	1.04193	0.75461
AAATTA/TAATTT	1.01197	0.75478
TAACGG/CCGTTA	1.06256	0.754985
ACGTCG/CGACGT	1.09733	0.756931
ACTGTC/GACAGT	0.847949	0.757838
GTGGTG/CACCAC	0.835513	0.758526
TCTTAC/GTAAGA	0.915808	0.75906
CATTAG/CTAATG	1.0409	0.760018
ATACGA/TCGTAT	1.03959	0.76025
GGCAGC/GCTGCC	1.07581	0.760579
AGCGAA/TTCGCT	1.05617	0.761043
ACCACA/TGTGGT	1.05176	0.761717
CGAGGG/CCCTCG	1.06652	0.762242
GGTAAG/CTTACC	1.0764	0.762494
ATCTGT/ACAGAT	0.942594	0.763761
GTACCG/CGGTAC	1.0484	0.765636
TTCTGA/TCAGAA	0.957106	0.766048
TATAAA/TTTATA	1.01015	0.772819
TGGGCG/CGCCCA	1.00365	0.774917
TCGCCC/GGGCGA	0.659708	0.775306
ATCGCG/CGCGAT	0.637973	0.775904
TGCGAC/GTCGCA	0.63185	0.77622
CAGTAG/CTACTG	0.878061	0.777261
AGGGCC/GGCCCT	0.615315	0.777424
CAATCG/CGATTG	0.865054	0.777666
AAGGCA/TGCCTT	1.04752	0.778086
ACTCGC/GCGAGT	0.604025	0.77856
TCGGGG/CCCCGA	0.604025	0.77856
ACGGAG/CTCCGT	0.589952	0.780357
GGTCTG/CAGACC	0.586797	0.780821
GTCGAG/CTCGAC	0.582643	0.781467
ACTGCG/CGCAGT	0.581613	0.781633
ATGCTG/CAGCAT	1.03733	0.783154
GCGTAG/CTACGC	1.14504	0.783586
AACCGA/TCGGTT	0.880979	0.785531
AAAGGC/GCCTTT	1.03931	0.786053
TGTCGG/CCGACA	1.11593	0.786594
TTCCGG/CCGGAA	1.11028	0.78724
ATTCTG/CAGAAT	1.02774	0.787754
AGATCA/TGATCT	1.04218	0.78876
GTTTCC/GGAAAC	1.03522	0.789853
GGATCC	1.08646	0.790199
ATCGGA/TCCGAT	1.03826	0.792254
TAATTC/GAATTA	0.976528	0.792911
TGTCAC/GTGACA	0.883829	0.793043
CATGAG/CTCATG	0.883464	0.793061
AGGACC/GGTCCT	1.05175	0.795216
TCTCCG/CGGAGA	1.05175	0.795216
ATAAAA/TTTTAT	0.99143	0.795511
GACGAC/GTCGTC	1.04342	0.796549
TGGATG/CATCCA	0.937366	0.79662
AGCGAG/CTCGCT	1.04012	0.797091
ACAGTA/TACTGT	1.03414	0.798565
AGGAGT/ACTCCT	1.03726	0.798646
ACCGCA/TGCGGT	1.02714	0.799302
AGAGAG/CTCTCT	0.896285	0.799449
ACATCG/CGATGT	0.893158	0.799551
TACTGA/TCAGTA	0.935362	0.799641
ATACAA/TTGTAT	0.98123	0.801257
ACCCCA/TGGGGT	1.05752	0.801535
TGTAGG/CCTACA	1.05553	0.801759
GGTAGG/CCTACC	1.01136	0.80216
ATGCCA/TGGCAT	0.944356	0.802164
GATAGC/GCTATC	1.04723	0.802811
ATGGTC/GACCAT	1.03906	0.804041
GTCACC/GGTGAC	0.734809	0.804189
TCCGTC/GACGGA	0.720863	0.804633
AGAACC/GGTTCT	1.03331	0.805025
TACTCA/TGAGTA	0.934896	0.805282
ACTTGC/GCAAGT	0.888107	0.806247
GTTCGG/CCGAAC	0.694501	0.806342
TACCCG/CGGGTA	0.684868	0.807273
CTGGGG/CCCCAG	0.681089	0.807686
TTTTAC/GTAAAA	0.980746	0.8102
GTGTCG/CGACAC	1.10174	0.810618
GTGACG/CGTCAC	1.08289	0.812511
ACACTA/TAGTGT	0.946928	0.814435
TACTAC/GTAGTA	0.951833	0.816541
ACGGCA/TGCCGT	1.04574	0.817054
GTATCC/GGATAC	1.04941	0.817546
CTCAGG/CCTGAG	1.03652	0.818355
ATCTAG/CTAGAT	1.04111	0.818471
TACGAA/TTCGTA	0.951822	0.818655
ATACTG/CAGTAT	0.94781	0.818778
ACAAAC/GTTTGT	0.962015	0.820001
TAGGGA/TCCCTA	1.0265	0.820635
GAATAG/CTATTC	1.02875	0.821748
TCTGGC/GCCAGA	1.01229	0.822113
GACTAG/CTAGTC	1.01229	0.822113
GTAAAG/CTTTAC	1.02597	0.822126
ACCTCG/CGAGGT	1.00981	0.822526
AGCCGA/TCGGCT	1.00243	0.823787
AGGGGC/GCCCCT	0.796117	0.824004
AGACCC/GGGTCT	0.795155	0.824009
CTCTGG/CCAGAG	0.788489	0.824081
CATAAG/CTTATG	0.947806	0.824875
ACAACC/GGTTGT	0.92552	0.824985
AGCCTC/GAGGCT	0.755031	0.825453
TGTTCG/CGAACA	1.04689	0.826149
TTTGAC/GTCAAA	0.9551	0.826413
AGCGGA/TCCGCT	1.09368	0.827978
TTACCC/GGGTAA	0.91366	0.829606
GTTCGC/GCGAAC	1.06537	0.830502
TCTAAG/CTTAGA	1.03352	0.831282
TCGTGG/CCACGA	1.05063	0.832089
TGGATC/GATCCA	0.918065	0.833297
GGTATG/CATACC	1.04122	0.833948
GTTATG/CATAAC	0.956727	0.834909
AGCTCG/CGAGCT	1.02447	0.835387
GATGTG/CACATC	0.923989	0.836651
AGTTAG/CTAACT	1.04151	0.837242
AGCATA/TATGCT	0.970905	0.837413
AGGCAA/TTGCCT	1.02567	0.838965
GGAGTG/CACTCC	0.809228	0.839289
ACATCC/GGATGT	0.931983	0.839746
ACTGGG/CCCAGT	0.786791	0.840468
TCGTCG/CGACGA	0.783048	0.840745
GTACCC/GGGTAC	0.778603	0.841106
ATTACG/CGTAAT	0.936314	0.842822
TAGGTC/GACCTA	1.06095	0.843429
TTACGG/CCGTAA	1.05512	0.843964
GGAACC/GGTTCC	1.04365	0.845111
AGCTGG/CCAGCT	0.854311	0.850545
AGCCAC/GTGGCT	0.851365	0.850561
AGACGT/ACGTCT	0.841929	0.8507
ACAGGG/CCCTGT	0.811487	0.852095
CCAAGG/CCTTGG	0.810821	0.852142
GCTTCG/CGAAGC	0.806846	0.852442
GGTTGG/CCAACC	1.0697	0.852936
ATCACA/TGTGAT	1.02004	0.853626
GAGCAC/GTGCTC	1.04094	0.855268
TTTACG/CGTAAA	0.946331	0.85609
ACTGAC/GTCAGT	1.03116	0.856256
CAGCAG/CTGCTG	1.02794	0.856604
ACGTAC/GTACGT	1.02235	0.857233
ATCTCA/TGAGAT	1.0186	0.858012
AACGGG/CCCGTT	1.01448	0.858178
AGTCAC/GTGACT	0.874189	0.859985
GAGGTG/CACCTC	0.872203	0.859989
CAGGTG/CACCTG	0.861121	0.860121
ACGGTA/TACCGT	0.834911	0.861204
TGTCCC/GGGACA	1.04471	0.863169
AGTGGG/CCCACT	1.02235	0.865263
ATTTCT/AGAAAT	1.01105	0.866041
TAAACG/CGTTTA	1.02408	0.867201
ACCTCC/GGAGGT	0.873194	0.868021
ACTCTG/CAGAGT	0.864025	0.868307
AGATCT	0.855048	0.868723
ATTAAA/TTTAAT	0.991809	0.868747
TGACAG/CTGTCA	1.0484	0.869926
ATCAGT/ACTGAT	0.950048	0.870264
ATGGCG/CGCCAT	1.03327	0.87108
AAGCAA/TTGCTT	1.01684	0.871358
AATGAA/TTCATT	1.00836	0.872006
ACGCTA/TAGCGT	0.896716	0.874512
TTAACA/TGTTAA	1.01033	0.876978
CTACAG/CTGTAG	1.01434	0.878735
TACGTG/CACGTA	1.00981	0.879207
ATCGGT/ACCGAT	1.00532	0.879701
TGATCG/CGATCA	0.887793	0.880615
GTATAG/CTATAC	0.959939	0.880673
AAGACC/GGTCTT	0.877849	0.881048
TAGGGG/CCCCTA	0.872728	0.88134
AACGCT/AGCGTT	1.03036	0.882471
TACCGA/TCGGTA	1.02875	0.882592
ATACCG/CGGTAT	0.901228	0.885471
TTGACA/TGTCAA	0.966883	0.885561
TAAGCG/CGCTTA	0.894548	0.885681
ACGACA/TGTCGT	0.890149	0.885862
ACTTCG/CGAAGT	0.887966	0.885965
GGGATG/CATCCC	0.886227	0.886053
GATCAG/CTGATC	1.03722	0.886629
AACGAC/GTCGTT	1.03073	0.88704
AGACAG/CTGTCT	1.02924	0.887143
AAAATT/AATTTT	1.00481	0.88782
AAGCGT/ACGCTT	1.00838	0.888896
AGACCA/TGGTCT	0.910214	0.889856
TTGACG/CGTCAA	0.905207	0.889987
TTGCGA/TCGCAA	1.02463	0.891549
GTATTG/CAATAC	0.968428	0.892027
ATTTTA/TAAAAT	0.994225	0.894259
ACCTTG/CAAGGT	0.900571	0.894371
ATAAGA/TCTTAT	1.01105	0.894724
ACACGA/TCGTGT	0.929552	0.897258
TACTGC/GCAGTA	0.922481	0.897348
ATGTAG/CTACAT	0.972216	0.8983
AGTGAA/TTCACT	0.971773	0.899132
TGTAGA/TCTACA	0.975433	0.89987
TACTCC/GGAGTA	0.913073	0.901021
TCAAGG/CCTTGA	0.910715	0.901134
ACAAAG/CTTTGT	0.970798	0.901529
ATTCGG/CCGAAT	1.0246	0.901558
AACGGA/TCCGTT	0.940892	0.903416
AAGACG/CGTCTT	0.932891	0.903477
TGTCTG/CAGACA	0.932231	0.903488
CTATAG	0.916334	0.903995
ATAAGC/GCTTAT	1.01026	0.904013
TACCTC/GAGGTA	0.927152	0.906394
AATGGT/ACCATT	0.976712	0.90754
AAAGTG/CACTTT	0.979274	0.90872
GAATTC	0.934914	0.90874
ATCCAA/TTGGAT	0.97602	0.908783
ACCAAC/GTTGGT	0.936049	0.911078
ACGTAA/TTACGT	1.02236	0.911543
TGTCCA/TGGACA	0.954941	0.916858
AAGCAG/CTGCTT	0.95469	0.916859
ACTTAC/GTAAGT	1.0057	0.918181
AGAGCA/TGCTCT	1.01579	0.919229
AAGCCA/TGGCTT	0.950283	0.920327
TTTTTG/CAAAAA	0.993764	0.921274
AAATTG/CAATTT	0.991636	0.924269
ATATGG/CCATAT	1.00783	0.925105
TACCCA/TGGGTA	1.00662	0.925468
CAAAGG/CCTTTG	1.00672	0.926709
AGTTAC/GTAACT	0.959748	0.928388
ACAAGT/ACTTGT	0.972418	0.943575
TTATGA/TCATAA	0.991992	0.943629
AAGTGT/ACACTT	1.00582	0.943775
ATAACC/GGTTAT	1.00377	0.944402
TATGTC/GACATA	0.974816	0.945683
AGAATG/CATTCT	1.00532	0.947736
ATGGTA/TACCAT	0.979829	0.951569
ATCTTA/TAAGAT	1.00287	0.952095
ACAAAA/TTTTGT	1.0022	0.959828
TTATAC/GTATAA	0.993071	0.968936
AAATAG/CTATTT	1.00053	0.972807
AAAAGT/ACTTTT	0.99489	0.972882
AATATG/CATATT	0.996038	0.977847
AAAGTC/GACTTT	0.986405	1
AAAGGT/ACCTTT	0.988884	1
AAAGCG/CGCTTT	0.985618	1
AAACTC/GAGTTT	0.998271	1
AATGCC/GGCATT	0.987836	1
AAGATC/GATCTT	0.972957	1
AAGTTA/TAACTT	0.994112	1
AAGGGC/GCCCTT	0.934153	1
AAGCCT/AGGCTT	0.976264	1
AACTAG/CTAGTT	0.979965	1
AACGTA/TACGTT	0.990602	1
AACGGT/ACCGTT	0.943008	1
AACCCT/AGGGTT	0.981264	1
ATAGGA/TCCTAT	0.984495	1
ATAGGG/CCCTAT	0.993639	1
ATTTGC/GCAAAT	0.989951	1
ATTCAG/CTGAAT	0.98103	1
ATTCTC/GAGAAT	0.996655	1
ATGCGG/CCGCAT	0.91528	1
ATGCCG/CGGCAT	0.922486	1
ATCTGC/GCAGAT	0.9668	1
ATCCGT/ACGGAT	0.941537	1
ATCCGG/CCGGAT	0.949607	1
AGAACA/TGTTCT	0.991848	1
AGATGC/GCATCT	0.970971	1
AGGATG/CATCCT	0.979525	1
AGGGTG/CACCCT	0.892126	1
AGGGCA/TGCCCT	0.989931	1
AGGCCA/TGGCCT	0.908544	1
AGGCCC/GGGCCT	0.901085	1
AGCTTG/CAAGCT	0.969229	1
AGCCCC/GGGGCT	0.869738	1
ACATTA/TAATGT	0.99655	1
ACAGAG/CTCTGT	0.967276	1
ACTAAG/CTTAGT	0.98759	1
ACTTAG/CTAAGT	0.990066	1
ACTTGG/CCAAGT	0.963812	1
ACTTCA/TGAAGT	0.978322	1
ACTGCC/GGCAGT	0.856165	1
ACTCAG/CTGAGT	0.975237	1
ACTCGT/ACGAGT	0.977425	1
ACGAAC/GTTCGT	0.947415	1
ACGAGG/CCTCGT	0.853721	1
ACGGTC/GACCGT	0.565627	1
ACCTAA/TTAGGT	0.985821	1
ACCTCA/TGAGGT	0.996705	1
ACCGTC/GACGGT	0.896179	1
ACCCAG/CTGGGT	0.961626	1
ACCCTG/CAGGGT	0.924129	1
ACCCGA/TCGGGT	0.867216	1
TAATTG/CAATTA	0.997332	1
TAAGTG/CACTTA	0.981996	1
TATTGG/CCAATA	0.989872	1
TATGGG/CCCATA	0.984375	1
TAGTCC/GGACTA	0.94056	1
TAGCGG/CCGCTA	0.968227	1
TACAAA/TTTGTA	0.996389	1
TACGTA	0.992017	1
TTAGCG/CGCTAA	0.984548	1
TTTGCC/GGCAAA	0.988482	1
TTGGTC/GACCAA	0.963886	1
TTGCTC/GAGCAA	0.970988	1
TTCAAC/GTTGAA	0.985723	1
TTCTGG/CCAGAA	0.980512	1
TTCGAA	0.975772	1
TGAGCG/CGCTCA	0.841931	1
TGACTC/GAGTCA	0.941635	1
TGACGG/CCGTCA	0.818894	1
TGTGAC/GTCACA	0.973511	1
TGTGGC/GCCACA	0.965952	1
TGGACG/CGTCCA	0.959198	1
TGGACC/GGTCCA	0.885887	1
TGGTAG/CTACCA	0.988579	1
TGGGCA/TGCCCA	0.950209	1
TGGCTC/GAGCCA	0.950747	1
TGGCCC/GGGCCA	0.881381	1
TGCTAC/GTAGCA	0.999264	1
TGCTTG/CAAGCA	0.979166	1
TGCCTC/GAGGCA	0.973315	1
TCAGAC/GTCTGA	0.943795	1
TCACAG/CTGTGA	0.999587	1
TCACCC/GGGTGA	0.94056	1
TCTAGA	0.99319	1
TCTGCC/GGCAGA	0.889718	1
TCGACC/GGTCGA	0.848442	1
TCGTCC/GGACGA	0.935217	1
TCGCTC/GAGCGA	0.806849	1
TCGCGA	0.650585	1
TCCAGG/CCTGGA	0.901083	1
TCCTCG/CGAGGA	0.952221	1
TCCGGA	0.565627	1
TCCCTG/CAGGGA	0.97726	1
TCCCCG/CGGGGA	0.993554	1
TCCCCC/GGGGGA	0.939663	1
GAATAC/GTATTC	0.992573	1
GAACGC/GCGTTC	0.786294	1
GATCTG/CAGATC	0.98621	1
GATCGG/CCGATC	0.962565	1
GATCCG/CGGATC	0.870889	1
GAGGAG/CTCCTC	0.94056	1
GAGGAC/GTCCTC	0.993054	1
GAGGGC/GCCCTC	0.977814	1
GAGGCG/CGCCTC	0.988581	1
GAGGCC/GGCCTC	0.873201	1
GACGTG/CACGTC	0.899444	1
GACGTC	0.884938	1
GACGGC/GCCGTC	0.827128	1
GTAAGC/GCTTAC	0.967817	1
GTAACG/CGTTAC	0.975687	1
GTAGTG/CACTAC	0.972036	1
GTTTTG/CAAAAC	0.989396	1
GTTTGC/GCAAAC	0.993621	1
GTTGAG/CTCAAC	0.972908	1
GTTGGC/GCCAAC	0.883575	1
GTGAGG/CCTCAC	0.835519	1
GTCGGC/GCCGAC	0.844095	1
GTCCTG/CAGGAC	0.75619	1
GGAGGC/GCCTCC	0.973956	1
GGAGCG/CGCTCC	0.532678	1
GGAGCC/GGCTCC	0.693042	1
GGTGGC/GCCACC	0.824363	1
GGGGTG/CACCCC	0.879417	1
GGCTTG/CAAGCC	0.961158	1
GGCTCG/CGAGCC	0.951437	1
GCAGCG/CGCTGC	0.971083	1
GCTTAG/CTAAGC	0.977108	1
GCTCCG/CGGAGC	0.5379	1
GCGATG/CATCGC	0.893743	1
GCGAGG/CCTCGC	0.519235	1
GCGACG/CGTCGC	0.640459	1
GCCCTG/CAGGGC	0.736455	1
GCCCCG/CGGGGC	0.852842	1
CACTGG/CCAGTG	0.982092	1
CTAGCG/CGCTAG	0.84735	1
CTGACG/CGTCAG	0.896179	1
CTCTCG/CGAGAG	0.926445	1
CGAACG/CGTTCG	0.931689	1
CGTAGG/CCTACG	0.774578	1
CGGAGG/CCTCCG	0.598537	1
CGGTGG/CCACCG	0.648023	1
CCAGGG/CCCTGG	0.711004	1
Total	NaN	1
