## Supplementary Table 4 for "Transcriptional repression by AP2-Sp3 regulates the mosquito-to-mammal infectivity switch in malaria sporozoites"

### Sheet: 4a
Supplementary Table 4a. ChIP-seq analysis of AP2-Sp3 with mutaions within its AP2 domain. <Peaks identified in experiment 1.>
chr	start	end	length	abs_summit	pileup	"-LOG10(pvalue)"	fold_enrichment	"-LOG10(qvalue)"
PbANKA_01_v3	300	901	602	510	132	78.7579	8.70601	76.838
PbANKA_01_v3	300	901	602	741	180	72.0106	5.40879	70.1165
PbANKA_01_v3	16221	16543	323	16490	33	4.65996	2.10161	3.4113
PbANKA_01_v3	17482	19958	2477	18597	814	710.775	18.68	707.81
PbANKA_01_v3	17482	19958	2477	17975	561	395.475	12.3254	392.903
PbANKA_01_v3	17482	19958	2477	19126	167	24.1334	2.45032	22.5186
PbANKA_01_v3	41677	42861	1185	42434	164	19.312	2.20642	17.7504
PbANKA_01_v3	140171	140426	256	140302	177	23.1536	2.33094	21.5486
PbANKA_01_v3	154512	155338	827	155079	419	116.882	3.94033	114.842
PbANKA_01_v3	165423	166735	1313	166182	319	87.8851	3.87369	85.9344
PbANKA_01_v3	165423	166735	1313	165742	288	65.8705	3.33769	64.001
PbANKA_01_v3	165423	166735	1313	166588	217	35.0633	2.63481	33.3584
PbANKA_01_v3	172566	173112	547	172791	367	119.887	4.52505	117.838
PbANKA_01_v3	186048	186842	795	186485	983	603.907	9.96759	601.066
PbANKA_01_v3	208545	210404	1860	209285	396	116.402	4.11721	114.363
PbANKA_01_v3	208545	210404	1860	208742	372	107.235	4.04183	105.224
PbANKA_01_v3	229601	230075	475	229813	239	43.6546	2.84726	41.8924
PbANKA_01_v3	265313	265685	373	265500	204	24.7813	2.25844	23.16
PbANKA_01_v3	277803	278200	398	278039	186	21.93	2.21876	20.3381
PbANKA_01_v3	293673	294867	1195	294681	312	70.5342	3.31652	68.6459
PbANKA_01_v3	318935	319759	825	319508	381	119.23	4.35151	117.183
PbANKA_01_v3	320547	321159	613	320891	389	121.794	4.35568	119.74
PbANKA_01_v3	330607	330909	303	330738	190	19.894	2.10237	18.3253
PbANKA_01_v3	335383	336131	749	335892	291	68.1957	3.39944	66.3165
PbANKA_01_v3	362693	363003	311	362857	253	33.5436	2.37565	31.8497
PbANKA_01_v3	390808	392398	1591	391588	223	22.8795	2.09506	21.2774
PbANKA_01_v3	394223	395935	1713	394694	425	128.59	4.23091	126.517
PbANKA_01_v3	397116	397650	535	397338	407	110.16	3.83956	108.14
PbANKA_01_v3	399110	399901	792	399682	334	71.0944	3.18204	69.2039
PbANKA_01_v3	399110	399901	792	399258	202	24.5038	2.25612	22.8854
PbANKA_01_v3	418056	420626	2571	419196	1078	754.021	12.3481	751.006
PbANKA_01_v3	418056	420626	2571	418604	329	87.7271	3.77342	85.7769
PbANKA_01_v3	433592	434285	694	433864	237	37.7877	2.62199	36.0635
PbANKA_01_v3	437602	437997	396	437793	183	21.127	2.19537	19.544
PbANKA_01_v3	441533	441949	417	441784	223	27.5571	2.28422	25.9103
PbANKA_01_v3	448964	449427	464	449177	306	61.4074	3.04904	59.5566
PbANKA_01_v3	455929	456359	431	456086	196	23.4715	2.23969	21.8635
PbANKA_01_v3	462509	463486	978	462857	769	418.954	8.31125	416.35
PbANKA_01_v3	480417	480875	459	480659	213	21.6802	2.08465	20.091
PbANKA_01_v3	487864	488860	997	488075	368	99.3364	3.82228	97.349
PbANKA_01_v3	492500	495038	2539	493682	287	69.8894	3.49837	68.0036
PbANKA_01_v3	492500	495038	2539	492946	225	44.5689	2.99514	42.8013
PbANKA_01_v3	492500	495038	2539	494333	211	36.1902	2.72728	34.4773
PbANKA_01_v3	495395	497820	2426	496881	185	20.3627	2.14813	18.7884
PbANKA_01_v3	495395	497820	2426	496091	161	16.4558	2.06662	14.9316
PbANKA_01_v3	501475	501913	439	501746	101	13.2541	2.26963	11.7807
PbANKA_02_v3	148	921	774	766	166	90.4883	7.82898	88.5287
PbANKA_02_v3	148	921	774	496	102	54.7808	7.34551	52.96
PbANKA_02_v3	3378	3941	564	3486	128	22.3148	2.6949	20.7187
PbANKA_02_v3	5062	5893	832	5718	108	22.2147	2.96653	20.6199
PbANKA_02_v3	5062	5893	832	5247	124	14.2556	2.15302	12.7652
PbANKA_02_v3	6538	6932	395	6747	100	42.8917	5.59501	41.1344
PbANKA_02_v3	8070	8367	298	8198	92	34.9837	4.88559	33.2794
PbANKA_02_v3	14253	17138	2886	16538	173	64.4064	5.00349	62.5429
PbANKA_02_v3	14253	17138	2886	15966	59	21.5984	4.47692	20.0101
PbANKA_02_v3	14253	17138	2886	15463	88	30.5266	4.4457	28.8559
PbANKA_02_v3	14253	17138	2886	17041	55	19.3155	4.26406	17.7539
PbANKA_02_v3	14253	17138	2886	14537	125	31.0528	3.4292	29.378
PbANKA_02_v3	14253	17138	2886	14842	82	16.2952	2.84236	14.7736
PbANKA_02_v3	21843	23559	1717	23229	93	16.8506	2.70541	15.3207
PbANKA_02_v3	21843	23559	1717	22774	148	19.0472	2.29427	17.4887
PbANKA_02_v3	23932	25048	1117	24218	163	24.0419	2.47525	22.4278
PbANKA_02_v3	25298	25602	305	25455	137	41.3336	4.04457	39.5864
PbANKA_02_v3	45708	46838	1131	45830	150	89.7237	8.84105	87.7668
PbANKA_02_v3	45708	46838	1131	46402	218	105.405	6.81132	103.399
PbANKA_02_v3	52241	53295	1055	52904	136	13.2372	2.00811	11.7641
PbANKA_02_v3	56035	58249	2215	56227	154	18.448	2.21863	16.8967
PbANKA_02_v3	60351	63754	3404	63051	271	63.8224	3.40498	61.9613
PbANKA_02_v3	60351	63754	3404	61138	182	28.5009	2.57114	26.8461
PbANKA_02_v3	60351	63754	3404	61719	179	23.3135	2.32681	21.7069
PbANKA_02_v3	60351	63754	3404	62574	159	19.1622	2.22819	17.6023
PbANKA_02_v3	69757	70529	773	70321	414	139.604	4.67862	137.501
PbANKA_02_v3	73572	74002	431	73753	222	30.1508	2.39584	28.4832
PbANKA_02_v3	136364	136966	603	136528	299	65.0036	3.22077	63.1375
PbANKA_02_v3	139797	140547	751	140260	271	57.4726	3.15627	55.6396
PbANKA_02_v3	156967	157235	269	157107	232	35.4332	2.55675	33.7256
PbANKA_02_v3	158211	158689	479	158351	248	41.2663	2.6922	39.5194
PbANKA_02_v3	203108	204359	1252	203923	906	527.543	9.17584	524.791
PbANKA_02_v3	203108	204359	1252	203264	198	23.4701	2.22953	21.862
PbANKA_02_v3	205048	205850	803	205277	552	259.399	6.78784	257.047
PbANKA_02_v3	205048	205850	803	205557	647	282.698	6.23277	280.304
PbANKA_02_v3	232355	233819	1465	232684	858	493.604	9.00556	490.892
PbANKA_02_v3	232355	233819	1465	233258	297	72.114	3.49393	70.2195
PbANKA_02_v3	252783	253163	381	252974	273	49.6639	2.8513	47.8684
PbANKA_02_v3	283821	284167	347	283984	358	91.1302	3.64252	89.1684
PbANKA_02_v3	310837	311677	841	311053	301	64.3374	3.18294	62.4742
PbANKA_02_v3	310837	311677	841	311472	262	45.4502	2.76514	43.6775
PbANKA_02_v3	317512	318541	1030	317787	1152	849.378	13.5689	846.251
PbANKA_02_v3	317512	318541	1030	318262	227	21.9825	2.04468	20.39
PbANKA_02_v3	320115	321478	1364	320445	956	589.745	10.0272	586.92
PbANKA_02_v3	320115	321478	1364	321135	745	398.43	8.09448	395.854
PbANKA_02_v3	339633	340608	976	340405	515	210.351	5.74187	208.092
PbANKA_02_v3	339633	340608	976	339889	267	47.9562	2.82675	46.1697
PbANKA_02_v3	350419	352162	1744	351226	1096	700.111	10.6184	697.157
PbANKA_02_v3	350419	352162	1744	351774	215	28.2224	2.3516	26.57
PbANKA_02_v3	365562	366425	864	365922	931	508.11	8.35808	505.38
PbANKA_02_v3	412121	414203	2083	413186	653	298.531	6.5827	296.109
PbANKA_02_v3	412121	414203	2083	412641	474	142.74	4.2225	140.629
PbANKA_02_v3	414988	415360	373	415218	170	18.2686	2.11788	16.7196
PbANKA_02_v3	424430	424970	541	424672	211	33.5158	2.60634	31.822
PbANKA_02_v3	441400	441681	282	441558	173	17.4813	2.0624	15.9426
PbANKA_02_v3	460997	461875	879	461241	377	111.4	4.13152	109.375
PbANKA_02_v3	460997	461875	879	461589	283	47.6959	2.72306	45.9108
PbANKA_02_v3	474422	474749	328	474592	304	77.145	3.61839	75.231
PbANKA_02_v3	512945	514406	1462	513595	617	275.728	6.39677	273.346
PbANKA_02_v3	512945	514406	1462	514159	318	71.9327	3.31958	70.0389
PbANKA_02_v3	540015	541713	1699	540908	785	488.959	10.1434	486.253
PbANKA_02_v3	540015	541713	1699	540353	301	59.8513	3.02897	58.0073
PbANKA_02_v3	547954	548817	864	548640	252	50.9804	3.04893	49.1779
PbANKA_02_v3	547954	548817	864	548281	246	46.6294	2.91818	44.85
PbANKA_02_v3	550858	551097	240	550966	192	21.7893	2.18169	20.1989
PbANKA_02_v3	560444	561003	560	560706	399	126.804	4.41882	124.736
PbANKA_02_v3	582668	583077	410	582924	132	14.2904	2.10095	12.7996
PbANKA_02_v3	598227	598496	270	598366	90	42.3916	6.16005	40.6376
PbANKA_02_v3	621942	622283	342	622114	345	132.171	5.30088	130.088
PbANKA_03_v3	5	228	224	107	40	8.63583	2.77541	7.25974
PbANKA_03_v3	5903	6168	266	6042	177	32.2436	2.8118	30.5595
PbANKA_03_v3	37453	37943	491	37617	360	132.662	5.0955	130.578
PbANKA_03_v3	44496	44897	402	44691	693	336.271	7.10075	333.79
PbANKA_03_v3	64007	64358	352	64192	182	20.8723	2.18806	19.2923
PbANKA_03_v3	82694	84351	1658	83647	987	633.133	10.6726	630.257
PbANKA_03_v3	82694	84351	1658	83280	749	354.476	6.88797	351.966
PbANKA_03_v3	105328	106254	927	105608	447	143.727	4.47858	141.614
PbANKA_03_v3	117226	119191	1966	118211	714	335.181	6.81274	332.701
PbANKA_03_v3	117226	119191	1966	118665	276	63.764	3.35844	61.9032
PbANKA_03_v3	148951	150352	1402	149431	198	22.7844	2.19836	21.1834
PbANKA_03_v3	152485	154412	1928	152993	2082	1864.32	20.0772	1860.2
PbANKA_03_v3	196537	198134	1598	197320	590	264.395	6.41265	262.034
PbANKA_03_v3	198864	199619	756	199043	400	102.138	3.66072	100.143
PbANKA_03_v3	198864	199619	756	199527	175	19.2563	2.14325	17.6953
PbANKA_03_v3	230700	232455	1756	232171	337	78.0422	3.38243	76.125
PbANKA_03_v3	230700	232455	1756	230905	268	56.706	3.15019	54.8764
PbANKA_03_v3	230700	232455	1756	231491	258	48.6131	2.91115	46.8231
PbANKA_03_v3	230700	232455	1756	231746	246	35.1531	2.46922	33.4475
PbANKA_03_v3	236970	237271	302	237109	232	27.1352	2.22705	25.4922
PbANKA_03_v3	246116	246568	453	246339	338	75.7537	3.30232	73.845
PbANKA_03_v3	258534	259528	995	258746	453	165.119	5.06722	162.956
PbANKA_03_v3	258534	259528	995	259335	355	96.4527	3.83962	94.474
PbANKA_03_v3	267521	268919	1399	268124	284	61.185	3.19562	59.3352
PbANKA_03_v3	267521	268919	1399	268755	229	36.0845	2.60143	34.3724
PbANKA_03_v3	267521	268919	1399	268364	226	34.3968	2.54962	32.6966
PbANKA_03_v3	279678	280759	1082	280608	205	20.9487	2.08556	19.3677
PbANKA_03_v3	279678	280759	1082	280070	188	17.8872	2.01649	16.3432
PbANKA_03_v3	304323	304966	644	304471	233	28.4046	2.27222	26.7505
PbANKA_03_v3	319419	319858	440	319543	194	20.3666	2.10644	18.7923
PbANKA_03_v3	340195	343383	3189	342850	2034	1896.5	21.9248	1892.35
PbANKA_03_v3	340195	343383	3189	342136	1929	1561.51	16.3013	1557.7
PbANKA_03_v3	340195	343383	3189	341277	204	26.0525	2.31496	24.4193
PbANKA_03_v3	347479	347985	507	347774	184	18.7384	2.07435	17.1837
PbANKA_03_v3	352797	353158	362	352969	278	53.4586	2.95626	51.644
PbANKA_03_v3	367384	367899	516	367680	259	42.871	2.68727	41.1138
PbANKA_03_v3	390912	391988	1077	391146	603	243.824	5.69505	241.5
PbANKA_03_v3	390912	391988	1077	391792	271	47.1752	2.77369	45.393
PbANKA_03_v3	413413	415423	2011	413872	1548	1263.2	16.5136	1259.66
PbANKA_03_v3	425463	426425	963	425931	2050	1839.9	20.1729	1835.81
PbANKA_03_v3	439212	440047	836	439739	351	102.709	4.08903	100.712
PbANKA_03_v3	457579	457877	299	457737	274	52.3015	2.94084	50.4926
PbANKA_03_v3	492005	492732	728	492295	238	37.6848	2.61186	35.9612
PbANKA_03_v3	493881	496460	2580	495907	1325	1080.63	16.4552	1077.27
PbANKA_03_v3	493881	496460	2580	494124	245	50.3689	3.07979	48.5697
PbANKA_03_v3	534553	534925	373	534741	248	44.106	2.8033	42.3412
PbANKA_03_v3	545596	546158	563	545859	398	112.345	3.9757	110.317
PbANKA_03_v3	549686	550016	331	549835	256	56.2032	3.22887	54.3759
PbANKA_03_v3	551342	554745	3404	552790	488	183.134	5.23144	180.931
PbANKA_03_v3	551342	554745	3404	554306	180	17.7498	2.04394	16.2076
PbANKA_03_v3	555104	555892	789	555331	166	23.9551	2.44784	22.342
PbANKA_03_v3	561427	563938	2512	562539	253	46.8774	2.87828	45.0967
PbANKA_03_v3	561427	563938	2512	561665	146	18.5099	2.27566	16.9579
PbANKA_03_v3	561427	563938	2512	562119	187	18.4462	2.04718	16.895
PbANKA_03_v3	569122	570305	1184	569537	165	16.6534	2.0574	15.1263
PbANKA_03_v3	577693	580172	2480	578934	238	48.0325	3.0385	46.2457
PbANKA_03_v3	577693	580172	2480	578559	218	33.4512	2.55832	31.7579
PbANKA_03_v3	583561	585535	1975	585276	174	26.9928	2.55283	25.3509
PbANKA_03_v3	583561	585535	1975	584477	177	21.4216	2.24258	19.8353
PbANKA_03_v3	583561	585535	1975	584736	159	16.44	2.07601	14.916
PbANKA_03_v3	583561	585535	1975	583816	159	15.9664	2.04968	14.4495
PbANKA_03_v3	588843	589352	510	589036	105	11.49	2.08482	10.0494
PbANKA_03_v3	590624	592062	1439	591721	215	38.7666	2.81435	37.036
PbANKA_03_v3	592816	593695	880	593568	171	72.8076	5.77765	70.9105
PbANKA_03_v3	596645	597131	487	596988	99	23.2974	3.24247	21.6911
PbANKA_03_v3	598262	599126	865	598846	313	156.037	7.19696	153.895
PbANKA_03_v3	598262	599126	865	598423	167	52.8491	4.26758	51.0375
PbANKA_03_v3	600860	601094	235	600973	80	27.2473	4.32978	25.6031
PbANKA_03_v3	625194	625431	238	625315	103	23.7345	3.20194	22.1234
PbANKA_03_v3	627793	628169	377	628105	68	7.45726	2.02228	6.11298
PbANKA_03_v3	631653	631911	259	631782	106	42.0231	5.16571	40.2714
PbANKA_03_v3	635745	635964	220	635855	66	12.6345	2.72245	11.1721
PbANKA_03_v3	643071	644213	1143	644110	74	19.5561	3.45715	17.9915
PbANKA_03_v3	643071	644213	1143	643658	108	13.2092	2.20059	11.7366
PbANKA_03_v3	650872	651341	470	651066	228	44.3004	2.95846	42.5344
PbANKA_03_v3	651786	652402	617	652157	179	31.7166	2.76492	30.0365
PbANKA_03_v3	654311	656566	2256	656363	223	49.647	3.24661	47.8516
PbANKA_03_v3	654311	656566	2256	655745	212	45.3971	3.1524	43.6247
PbANKA_03_v3	659112	659425	314	659267	219	61.2754	3.8769	59.4253
PbANKA_04_v3	30	363	334	195	150	90.976	9.02024	89.0147
PbANKA_04_v3	4154	4624	471	4395	150	22.4881	2.48841	20.8901
PbANKA_04_v3	4894	7245	2352	6923	188	47.2946	3.53488	45.5118
PbANKA_04_v3	4894	7245	2352	5183	167	20.3823	2.24653	18.8077
PbANKA_04_v3	4894	7245	2352	6046	148	14.9122	2.04624	13.4114
PbANKA_04_v3	11674	11897	224	11780	82	26.0959	4.07918	24.4622
PbANKA_04_v3	12210	12926	717	12795	125	34.5005	3.7287	32.7996
PbANKA_04_v3	12210	12926	717	12317	78	17.9194	3.12673	16.3749
PbANKA_04_v3	13573	14788	1216	14594	207	67.5384	4.43414	65.6619
PbANKA_04_v3	13573	14788	1216	14036	102	24.2124	3.2702	22.5967
PbANKA_04_v3	13573	14788	1216	13642	49	7.00649	2.2292	5.67527
PbANKA_04_v3	15219	15696	478	15449	195	118.188	9.19981	116.144
PbANKA_04_v3	15985	16412	428	16264	150	60.009	5.35133	58.1643
PbANKA_04_v3	16882	18444	1563	18211	184	55.6504	4.11649	53.8257
PbANKA_04_v3	16882	18444	1563	17862	176	44.567	3.54288	42.7995
PbANKA_04_v3	16882	18444	1563	17529	195	42.1194	3.16165	40.3672
PbANKA_04_v3	16882	18444	1563	17101	169	30.9674	2.81674	29.2933
PbANKA_04_v3	50622	52618	1997	51542	1968	1679.68	18.1378	1675.75
PbANKA_04_v3	50622	52618	1997	50821	282	64.3873	3.33147	62.5239
PbANKA_04_v3	97250	99213	1964	98915	1505	1283.46	18.0385	1279.9
PbANKA_04_v3	97250	99213	1964	97841	717	369.516	7.69012	366.982
PbANKA_04_v3	97250	99213	1964	98334	456	165.591	5.0485	163.427
PbANKA_04_v3	105824	106411	588	106044	274	48.2687	2.79494	46.4806
PbANKA_04_v3	114273	115621	1349	114636	400	109.737	3.88149	107.717
PbANKA_04_v3	114273	115621	1349	115354	278	70.525	3.60823	68.6367
PbANKA_04_v3	115871	119464	3594	116715	1642	1493.05	20.6815	1489.31
PbANKA_04_v3	115871	119464	3594	117258	1133	859.274	14.2835	856.134
PbANKA_04_v3	115871	119464	3594	118543	247	44.9268	2.84264	43.1571
PbANKA_04_v3	115871	119464	3594	116057	206	33.6256	2.64574	31.931
PbANKA_04_v3	139194	140351	1158	139552	1248	867.554	12.2452	864.401
PbANKA_04_v3	139194	140351	1158	140114	209	28.7503	2.40708	27.0935
PbANKA_04_v3	147662	148040	379	147841	205	25.4718	2.28396	23.8441
PbANKA_04_v3	148591	149748	1158	149253	990	642.239	10.8689	639.353
PbANKA_04_v3	174594	175240	647	174801	345	97.1237	3.95311	95.1428
PbANKA_04_v3	185767	186368	602	186021	350	90.6242	3.69035	88.6641
PbANKA_04_v3	190594	190888	295	190756	225	41.812	2.87297	40.0618
PbANKA_04_v3	194849	195455	607	195008	199	27.1226	2.39132	25.4797
PbANKA_04_v3	211736	212137	402	211920	260	58.1647	3.27438	56.3284
PbANKA_04_v3	218510	219002	493	218759	379	86.9491	3.36818	85.0014
PbANKA_04_v3	245793	246096	304	245926	245	37.2329	2.55391	35.5126
PbANKA_04_v3	251447	252004	558	251777	460	154.441	4.66977	152.303
PbANKA_04_v3	342453	343582	1130	343164	780	448.576	8.9858	445.929
PbANKA_04_v3	355905	356207	303	356046	199	22.9588	2.20143	21.3559
PbANKA_04_v3	374379	374783	405	374566	192	21.5997	2.17284	20.0113
PbANKA_04_v3	387123	387401	279	387249	268	46.0663	2.7515	44.2902
PbANKA_04_v3	387627	388117	491	387851	778	407.23	7.86488	404.642
PbANKA_04_v3	405743	407126	1384	406241	366	113.156	4.29929	111.126
PbANKA_04_v3	405743	407126	1384	406705	381	116.351	4.25573	114.312
PbANKA_04_v3	417479	417848	370	417668	238	32.8473	2.42142	31.1585
PbANKA_04_v3	441544	442354	811	441917	263	46.1576	2.78525	44.3809
PbANKA_04_v3	475155	476143	989	475541	310	62.6198	3.0636	60.7638
PbANKA_04_v3	489460	490951	1492	489956	1141	749.785	11.1246	746.775
PbANKA_04_v3	500301	500740	440	500551	434	135.279	4.34862	133.187
PbANKA_04_v3	514464	514846	383	514661	395	130.12	4.56954	128.042
PbANKA_04_v3	558346	559691	1346	558748	228	37.217	2.65486	35.4968
PbANKA_04_v3	558346	559691	1346	559249	200	22.0961	2.15792	20.5024
PbANKA_04_v3	572199	573323	1125	572943	307	64.6422	3.15134	62.7777
PbANKA_04_v3	572199	573323	1125	572444	201	26.6887	2.35999	25.0496
PbANKA_04_v3	626751	627195	445	626943	210	34.3167	2.64926	32.6172
PbANKA_04_v3	666274	668174	1901	666614	867	515.377	9.45737	512.639
PbANKA_04_v3	666274	668174	1901	667144	838	468.768	8.64232	466.09
PbANKA_04_v3	666274	668174	1901	667492	598	242.308	5.70746	239.986
PbANKA_04_v3	688247	688680	434	688491	298	81.1594	3.82939	79.231
PbANKA_05_v3	25466	25811	346	25649	165	40.4125	3.44253	38.6712
PbANKA_05_v3	26036	27871	1836	27703	141	20.5938	2.44583	19.0169
PbANKA_05_v3	26036	27871	1836	26150	104	13.2287	2.23839	11.7557
PbANKA_05_v3	26036	27871	1836	27440	129	13.4614	2.06425	11.9844
PbANKA_05_v3	46627	47175	549	46856	202	32.9957	2.64497	31.3057
PbANKA_05_v3	49687	52542	2856	51538	1326	964.285	13.2658	961.026
PbANKA_05_v3	49687	52542	2856	50994	672	372.693	8.50157	370.155
PbANKA_05_v3	58985	59453	469	59221	513	211.006	5.78673	208.746
PbANKA_05_v3	68113	68609	497	68252	199	18.7533	2.01256	17.1984
PbANKA_05_v3	100097	100363	267	100229	198	22.4358	2.18255	20.8387
PbANKA_05_v3	132290	132769	480	132552	289	50.8563	2.79713	49.0545
PbANKA_05_v3	143535	144263	729	144041	337	78.118	3.38487	76.2005
PbANKA_05_v3	155445	155957	513	155712	322	65.693	3.08729	63.8242
PbANKA_05_v3	167996	169205	1210	168951	325	74.9644	3.36942	73.0588
PbANKA_05_v3	167996	169205	1210	168162	254	47.9151	2.91198	46.1288
PbANKA_05_v3	172304	173429	1126	173071	626	293.972	6.79948	291.558
PbANKA_05_v3	209555	209876	322	209725	232	24.3982	2.1207	22.7805
PbANKA_05_v3	213913	214468	556	214103	267	53.9081	3.05014	52.0914
PbANKA_05_v3	259050	259730	681	259485	649	269.008	5.86362	266.639
PbANKA_05_v3	272718	275160	2443	273691	463	151.751	4.56373	149.619
PbANKA_05_v3	272718	275160	2443	273446	448	141.892	4.41619	139.784
PbANKA_05_v3	275741	278418	2678	277612	374	121.436	4.50137	119.382
PbANKA_05_v3	275741	278418	2678	278086	215	33.7182	2.58898	32.023
PbANKA_05_v3	275741	278418	2678	277310	169	16.4274	2.02642	14.9036
PbANKA_05_v3	286952	288434	1483	287621	1038	653.534	10.3675	650.634
PbANKA_05_v3	293074	293475	402	293269	562	205.62	5.10902	203.371
PbANKA_05_v3	298591	299064	474	298808	302	64.9398	3.19671	63.0741
PbANKA_05_v3	301612	302243	632	301831	959	621.363	10.8413	618.501
PbANKA_05_v3	322550	323203	654	323003	202	20.9139	2.09651	19.3332
PbANKA_05_v3	331575	332306	732	332061	411	136.233	4.60104	134.139
PbANKA_05_v3	346446	347396	951	347168	331	96.4152	4.06652	94.4366
PbANKA_05_v3	372123	373096	974	372350	204	24.5395	2.24772	22.9206
PbANKA_05_v3	393916	394587	672	394307	549	218.631	5.58988	216.356
PbANKA_05_v3	421432	421886	455	421617	178	20.3166	2.18132	18.743
PbANKA_05_v3	433305	434375	1071	433858	1772	1562.08	19.3758	1558.27
PbANKA_05_v3	440052	441796	1745	440790	562	242.966	6.13904	240.643
PbANKA_05_v3	440052	441796	1745	441021	563	242.735	6.11969	240.413
PbANKA_05_v3	440052	441796	1745	441556	433	154.587	4.95599	152.448
PbANKA_05_v3	445833	446253	421	446040	224	30.475	2.39869	28.8048
PbANKA_05_v3	459619	460942	1324	460517	437	141.184	4.49654	139.077
PbANKA_05_v3	459619	460942	1324	459794	258	45.5943	2.7956	43.8209
PbANKA_05_v3	465204	465728	525	465485	479	198.554	5.82886	196.32
PbANKA_05_v3	473565	474059	495	473795	217	30.6388	2.44366	28.9673
PbANKA_05_v3	483802	484102	301	483941	181	18.2254	2.06287	16.6769
PbANKA_05_v3	500575	501552	978	500906	604	301.912	7.35968	299.484
PbANKA_05_v3	506990	507421	432	507242	251	52.2968	3.11054	50.488
PbANKA_05_v3	521957	522547	591	522226	746	354.497	6.92297	351.986
PbANKA_05_v3	540839	541819	981	541288	416	159.774	5.34197	157.623
PbANKA_05_v3	545981	546964	984	546819	163	18.7626	2.18222	17.2076
PbANKA_05_v3	545981	546964	984	546431	179	18.6828	2.0947	17.1287
PbANKA_05_v3	545981	546964	984	546097	154	15.1391	2.02823	13.6347
PbANKA_05_v3	547472	549441	1970	548248	764	474.419	10.0892	471.732
PbANKA_05_v3	547472	549441	1970	549189	438	142.351	4.52203	140.241
PbANKA_05_v3	547472	549441	1970	547706	309	91.2942	4.10955	89.3318
PbANKA_05_v3	567533	567867	335	567702	199	26.5184	2.36352	24.8808
PbANKA_05_v3	579988	580732	745	580208	432	99.4252	3.38533	97.4376
PbANKA_05_v3	579988	580732	745	580556	273	42.198	2.58651	40.4452
PbANKA_05_v3	626466	627386	921	626657	548	267.882	7.13467	265.515
PbANKA_05_v3	626466	627386	921	627100	268	57.1308	3.16667	55.2993
PbANKA_05_v3	636655	636997	343	636812	272	51.9477	2.94126	50.1404
PbANKA_05_v3	647985	649085	1101	648826	1656	1387.31	17.4214	1383.67
PbANKA_05_v3	650196	650668	473	650452	274	48.5299	2.80429	46.7404
PbANKA_05_v3	667603	668016	414	667821	192	19.7492	2.08672	18.1822
PbANKA_05_v3	686955	687217	263	687088	147	15.5419	2.0894	14.0314
PbANKA_05_v3	687997	688272	276	688127	225	29.2576	2.3438	27.5969
PbANKA_05_v3	703583	704106	524	703898	378	96.547	3.65693	94.5679
PbANKA_05_v3	746958	747488	531	747275	428	143.985	4.67149	141.871
PbANKA_05_v3	751896	752192	297	752048	269	42.1388	2.6052	40.3864
PbANKA_05_v3	766739	767439	701	767192	267	56.6243	3.15489	54.7951
PbANKA_05_v3	770802	773627	2826	773133	161	38.0789	3.34898	36.3528
PbANKA_05_v3	770802	773627	2826	773471	150	35.1086	3.31162	33.4033
PbANKA_05_v3	770802	773627	2826	772506	179	34.5032	2.91675	32.8023
PbANKA_05_v3	770802	773627	2826	770986	165	28.3875	2.70635	26.7337
PbANKA_05_v3	770802	773627	2826	771599	228	36.4989	2.62486	34.7837
PbANKA_05_v3	770802	773627	2826	771994	193	22.0886	2.19074	20.4952
PbANKA_05_v3	774354	775283	930	775126	162	34.4149	3.10066	32.7145
PbANKA_05_v3	774354	775283	930	774614	184	26.6539	2.46306	25.0152
PbANKA_05_v3	775584	775829	246	775705	157	28.5879	2.7965	26.9324
PbANKA_05_v3	798439	799860	1422	799204	307	76.2022	3.55712	74.2917
PbANKA_05_v3	800612	803019	2408	802686	956	665.174	12.2104	662.26
PbANKA_05_v3	800612	803019	2408	801114	837	508.126	9.75921	505.396
PbANKA_05_v3	800612	803019	2408	801717	576	220.004	5.34746	217.726
PbANKA_05_v3	826041	827320	1280	826867	1242	861.005	12.1864	857.862
PbANKA_05_v3	829981	830757	777	830512	299	58.88	3.00891	57.0404
PbANKA_05_v3	833763	834516	754	833988	429	160.907	5.21347	158.753
PbANKA_05_v3	833763	834516	754	834308	300	73.9312	3.53508	72.0297
PbANKA_05_v3	862900	863202	303	863029	202	20.0041	2.05632	18.4342
PbANKA_05_v3	877346	877718	373	877523	307	60.4245	3.00996	58.578
PbANKA_05_v3	878865	880305	1441	879543	748	421.714	8.72273	419.105
PbANKA_05_v3	878865	880305	1441	879985	489	209.367	6.05204	207.111
PbANKA_05_v3	881646	882833	1188	882324	588	291.381	7.27285	288.972
PbANKA_05_v3	892826	893522	697	893273	178	21.5774	2.24483	19.9894
PbANKA_05_v3	895512	897643	2132	896535	285	62.9654	3.25375	61.108
PbANKA_05_v3	895512	897643	2132	895981	234	49.3827	3.13117	47.5887
PbANKA_05_v3	898928	900385	1458	899675	241	50.3822	3.11375	48.583
PbANKA_05_v3	898928	900385	1458	899346	214	33.6163	2.59099	31.9217
PbANKA_05_v3	898928	900385	1458	899954	151	15.1738	2.04571	13.6689
PbANKA_05_v3	901895	903372	1478	903102	158	17.8819	2.16216	16.338
PbANKA_05_v3	904017	906892	2876	905629	185	26.4133	2.44436	24.7769
PbANKA_05_v3	904017	906892	2876	904840	143	14.0038	2.01814	12.5177
PbANKA_05_v3	907945	909492	1548	909062	171	23.0165	2.3621	21.4128
PbANKA_05_v3	907945	909492	1548	908746	193	23.3391	2.24904	21.7321
PbANKA_05_v3	916485	916784	300	916617	123	13.9122	2.1358	12.4277
PbANKA_06_v3	11068	11308	241	11184	155	34.7341	3.21329	33.0316
PbANKA_06_v3	13384	13826	443	13565	52	12.5411	3.10522	11.0802
PbANKA_06_v3	19092	19509	418	19446	49	11.344	2.99321	9.90631
PbANKA_06_v3	20188	21073	886	20438	211	68.6586	4.42658	66.7775
PbANKA_06_v3	20188	21073	886	20895	294	69.7785	3.43298	67.8931
PbANKA_06_v3	21560	22009	450	21638	58	8.95377	2.36586	7.56964
PbANKA_06_v3	44027	44758	732	44130	33	9.66855	3.36165	8.26694
PbANKA_06_v3	44027	44758	732	44630	74	16.5055	3.04752	14.9805
PbANKA_06_v3	45931	46849	919	46726	79	13.8761	2.62186	12.3922
PbANKA_06_v3	45931	46849	919	46036	81	14.0158	2.60346	12.5294
PbANKA_06_v3	45931	46849	919	46374	106	15.5781	2.41615	14.067
PbANKA_06_v3	47141	47386	246	47263	56	27.1436	5.97206	25.5004
PbANKA_06_v3	52337	53376	1040	53194	168	29.726	2.75526	28.0617
PbANKA_06_v3	57263	57895	633	57607	115	15.0155	2.2815	13.513
PbANKA_06_v3	58525	60294	1770	58917	259	137.66	7.76954	135.562
PbANKA_06_v3	58525	60294	1770	59405	191	43.6292	3.28847	41.8672
PbANKA_06_v3	58525	60294	1770	59694	178	38.3949	3.1469	36.6667
PbANKA_06_v3	58525	60294	1770	60042	162	27.8129	2.70076	26.164
PbANKA_06_v3	60923	61709	787	61093	141	29.513	3.04847	27.8503
PbANKA_06_v3	60923	61709	787	61527	117	23.3829	2.92439	21.7755
PbANKA_06_v3	64396	65659	1264	64478	53	10.4687	2.71472	9.04931
PbANKA_06_v3	64396	65659	1264	64961	122	14.783	2.20578	13.2843
PbANKA_06_v3	64396	65659	1264	65431	122	12.7604	2.06039	11.2956
PbANKA_06_v3	68286	68655	370	68481	105	13.5951	2.25971	12.1159
PbANKA_06_v3	69050	69412	363	69240	154	34.8697	3.23642	33.1661
PbANKA_06_v3	70431	70933	503	70627	161	40.0206	3.47783	38.2818
PbANKA_06_v3	100597	101300	704	101132	273	61.0632	3.27879	59.214
PbANKA_06_v3	145166	146110	945	145502	986	605.566	9.96337	602.723
PbANKA_06_v3	206548	207492	945	206798	674	325.288	7.04823	322.825
PbANKA_06_v3	206548	207492	945	207356	287	70.688	3.52914	68.7991
PbANKA_06_v3	208921	210578	1658	210346	233	40.4043	2.75465	38.663
PbANKA_06_v3	208921	210578	1658	209731	165	17.5688	2.10656	16.0289
PbANKA_06_v3	214778	216702	1925	215385	861	490.557	8.87924	487.849
PbANKA_06_v3	229119	229478	360	229307	253	56.8434	3.28185	55.0132
PbANKA_06_v3	257602	258241	640	258063	256	34.0896	2.3818	32.3916
PbANKA_06_v3	271571	271923	353	271729	352	106.79	4.22231	104.78
PbANKA_06_v3	294280	295299	1020	294549	461	164.487	4.95999	162.325
PbANKA_06_v3	296726	298388	1663	297471	1367	1012.6	13.7206	1009.3
PbANKA_06_v3	296726	298388	1663	297957	437	168.867	5.38341	166.695
PbANKA_06_v3	339992	340356	365	340173	310	53.8774	2.78084	52.0608
PbANKA_06_v3	356971	359969	2999	357624	1273	928.402	13.3261	925.176
PbANKA_06_v3	356971	359969	2999	357270	607	297.585	7.17709	295.164
PbANKA_06_v3	356971	359969	2999	359626	378	121.352	4.45492	119.299
PbANKA_06_v3	356971	359969	2999	358522	210	23.0863	2.15665	21.4821
PbANKA_06_v3	356971	359969	2999	358955	203	21.9385	2.13745	20.3464
PbANKA_06_v3	365028	368269	3242	366979	724	435.191	9.58539	432.562
PbANKA_06_v3	365028	368269	3242	366499	552	229.794	5.87491	227.497
PbANKA_06_v3	365028	368269	3242	367392	268	63.8615	3.43407	62.0003
PbANKA_06_v3	370920	372567	1648	371839	368	114.085	4.31059	112.053
PbANKA_06_v3	370920	372567	1648	371280	196	27.1875	2.4122	25.5439
PbANKA_06_v3	378085	378659	575	378449	245	41.6881	2.72745	39.9387
PbANKA_06_v3	390296	390696	401	390476	223	35.2388	2.60342	33.5326
PbANKA_06_v3	405366	407046	1681	406070	707	355.884	7.45067	353.371
PbANKA_06_v3	415376	415880	505	415567	195	24.0399	2.27114	22.4258
PbANKA_06_v3	428481	429281	801	428984	889	587.406	11.1786	584.584
PbANKA_06_v3	467161	467984	824	467772	541	194.828	5.02309	192.601
PbANKA_06_v3	467161	467984	824	467385	216	30.3532	2.4371	28.6839
PbANKA_06_v3	476599	477390	792	477021	529	191.584	5.05	189.364
PbANKA_06_v3	482851	484154	1304	483609	306	69.6639	3.33186	67.7789
PbANKA_06_v3	482851	484154	1304	483964	275	49.7807	2.843	47.9846
PbANKA_06_v3	482851	484154	1304	483242	223	31.536	2.44793	29.8574
PbANKA_06_v3	504726	505627	902	504989	578	267.786	6.67567	265.419
PbANKA_06_v3	517522	517862	341	517701	266	45.1228	2.72903	43.352
PbANKA_06_v3	524873	525846	974	525616	559	222.183	5.57994	219.9
PbANKA_06_v3	524873	525846	974	525245	225	31.3647	2.42995	29.6874
PbANKA_06_v3	534096	535056	961	534516	1197	882.597	13.5787	879.424
PbANKA_06_v3	538490	539119	630	538779	525	232.777	6.31611	230.475
PbANKA_06_v3	550041	550854	814	550692	439	146.638	4.64209	144.519
PbANKA_06_v3	550041	550854	814	550190	429	130.184	4.243	128.107
PbANKA_06_v3	574587	574908	322	574737	211	31.2695	2.50638	29.593
PbANKA_06_v3	585515	585791	277	585636	174	17.1621	2.04145	15.6278
PbANKA_06_v3	604287	604902	616	604510	233	36.4099	2.59048	34.6954
PbANKA_06_v3	604287	604902	616	604745	227	33.6202	2.51162	31.9257
PbANKA_06_v3	631708	632335	628	632019	423	139.065	4.56811	136.963
PbANKA_06_v3	640437	641039	603	640847	307	62.5263	3.07999	60.6707
PbANKA_06_v3	678965	679334	370	679130	239	32.6078	2.40713	30.9209
PbANKA_06_v3	691889	694193	2305	693133	2007	1854.32	21.4821	1850.21
PbANKA_06_v3	691889	694193	2305	692590	1587	1299.61	16.6357	1296.03
PbANKA_06_v3	697095	698268	1174	697911	792	397.719	7.44169	395.144
PbANKA_06_v3	725723	726166	444	725922	328	72.5174	3.26754	70.6214
PbANKA_06_v3	744728	745508	781	745146	839	443.395	7.97885	440.756
PbANKA_06_v3	792167	793474	1308	792821	470	175.145	5.1889	172.959
PbANKA_06_v3	792167	793474	1308	793295	280	64.3001	3.34495	62.437
PbANKA_06_v3	801490	802402	913	801667	317	63.0469	3.03345	61.1892
PbANKA_06_v3	801490	802402	913	802180	244	35.7483	2.50232	34.0385
PbANKA_06_v3	803202	803767	566	803524	290	54.3035	2.90908	52.4849
PbANKA_06_v3	810206	813039	2834	811873	700	325.978	6.74254	323.514
PbANKA_06_v3	810206	813039	2834	810655	485	199.37	5.77579	197.134
PbANKA_06_v3	810206	813039	2834	812201	446	152.988	4.7654	150.853
PbANKA_06_v3	810206	813039	2834	811496	293	53.785	2.87314	51.9689
PbANKA_06_v3	828761	829826	1066	829597	316	49.8455	2.62655	48.0491
PbANKA_06_v3	855510	855766	257	855626	191	20.063	2.10577	18.4923
PbANKA_06_v3	861029	861521	493	861284	566	241.435	6.0447	239.115
PbANKA_06_v3	865972	867555	1584	866842	431	131.517	4.26464	129.436
PbANKA_06_v3	865972	867555	1584	867108	388	94.2964	3.51956	92.3244
PbANKA_06_v3	865972	867555	1584	866098	187	18.6753	2.05807	17.1213
PbANKA_06_v3	874584	875068	485	874839	339	78.0518	3.36842	76.1345
PbANKA_06_v3	882470	883277	808	882787	231	34.3187	2.51732	32.6191
PbANKA_06_v3	896479	896809	331	896662	231	39.1955	2.71781	37.4621
PbANKA_06_v3	917875	918728	854	918534	363	94.5684	3.71186	92.5955
PbANKA_06_v3	920294	920704	411	920515	287	51.2907	2.82355	49.4866
PbANKA_06_v3	922536	923576	1041	922816	734	382.456	7.80842	379.903
PbANKA_06_v3	922536	923576	1041	923202	329	75.0439	3.34279	73.138
PbANKA_06_v3	925602	925928	327	925761	251	88.0729	4.79299	86.1216
PbANKA_06_v3	926917	930850	3934	927140	415	236.845	8.74601	234.535
PbANKA_06_v3	926917	930850	3934	927405	279	107.952	5.32044	105.938
PbANKA_06_v3	926917	930850	3934	930395	262	97.1155	5.07453	95.1346
PbANKA_06_v3	926917	930850	3934	930691	235	83.5052	4.84123	81.5687
PbANKA_06_v3	926917	930850	3934	929920	307	92.3207	4.17355	90.3549
PbANKA_06_v3	926917	930850	3934	928805	369	109.815	4.15542	107.795
PbANKA_06_v3	926917	930850	3934	928590	368	108.955	4.13629	106.938
PbANKA_06_v3	926917	930850	3934	927880	288	79.3963	3.86457	77.4741
PbANKA_06_v3	931546	932468	923	932279	247	82.2913	4.55456	80.359
PbANKA_06_v3	931546	932468	923	931809	295	79.8262	3.8079	77.9026
PbANKA_06_v3	933860	936007	2148	935483	269	51.9351	2.96125	50.1279
PbANKA_06_v3	933860	936007	2148	934028	155	15.6117	2.05011	14.1002
PbANKA_06_v3	933860	936007	2148	934692	156	15.623	2.04562	14.1113
PbANKA_06_v3	942910	944052	1143	943802	467	171.804	5.11925	169.626
PbANKA_06_v3	942910	944052	1143	943257	333	80.4494	3.49102	78.5236
PbANKA_06_v3	967124	968743	1620	968063	207	31.9483	2.56218	30.2663
PbANKA_06_v3	967124	968743	1620	968539	134	17.1024	2.27389	15.5689
PbANKA_06_v3	969304	969577	274	969435	186	73.6239	5.35648	71.7236
PbANKA_07_v3	16107	16337	231	16215	102	22.5723	3.10839	20.9735
PbANKA_07_v3	20181	20421	241	20298	151	42.8942	3.86114	41.1368
PbANKA_07_v3	26861	27546	686	27028	93	10.5894	2.107	9.16753
PbANKA_07_v3	27858	28711	854	28334	74	30.508	5.19222	28.8375
PbANKA_07_v3	27858	28711	854	28625	26	7.99931	3.32941	6.63977
PbANKA_07_v3	27858	28711	854	27955	33	9.53103	3.32374	8.13253
PbANKA_07_v3	30826	31439	614	31314	101	36.1601	4.63914	34.4474
PbANKA_07_v3	30826	31439	614	30962	95	22.1922	3.21534	20.5975
PbANKA_07_v3	31750	32336	587	32180	88	35.7801	5.21442	34.0699
PbANKA_07_v3	31750	32336	587	31838	36	9.05611	3.03869	7.66928
PbANKA_07_v3	33939	34607	669	34429	134	33.1151	3.42931	31.4243
PbANKA_07_v3	33939	34607	669	34010	38	6.02936	2.28345	4.72957
PbANKA_07_v3	35834	36169	336	35991	62	30.9323	6.27818	29.2585
PbANKA_07_v3	36501	36837	337	36705	82	31.9904	4.95815	30.3082
PbANKA_07_v3	37551	37826	276	37686	119	26.4986	3.15334	24.8612
PbANKA_07_v3	41096	41573	478	41190	48	8.87476	2.57413	7.49255
PbANKA_07_v3	41096	41573	478	41494	50	8.54202	2.46673	7.16831
PbANKA_07_v3	46133	46870	738	46232	98	13.4872	2.32145	12.0098
PbANKA_07_v3	46133	46870	738	46612	116	13.5543	2.16175	12.0759
PbANKA_07_v3	58320	59943	1624	59348	186	24.9508	2.36575	23.328
PbANKA_07_v3	58320	59943	1624	58481	126	12.8525	2.04124	11.3861
PbANKA_07_v3	60182	61936	1755	61731	303	119.607	5.45169	117.559
PbANKA_07_v3	78014	79003	990	78806	144	18.1408	2.26702	16.5934
PbANKA_07_v3	84401	86259	1859	85696	716	369.9	7.71516	367.365
PbANKA_07_v3	84401	86259	1859	85123	176	16.9933	2.02392	15.4614
PbANKA_07_v3	112518	114022	1505	113175	1279	1027.9	15.9787	1024.59
PbANKA_07_v3	112518	114022	1505	113754	260	42.8169	2.67944	41.06
PbANKA_07_v3	127025	127420	396	127266	203	27.0466	2.36497	25.4043
PbANKA_07_v3	145848	146164	317	146013	188	28.0197	2.50383	26.369
PbANKA_07_v3	163737	164084	348	163877	269	50.9824	2.92572	49.1799
PbANKA_07_v3	178821	179825	1005	179046	235	43.5353	2.87139	41.774
PbANKA_07_v3	235542	236138	597	235931	560	238.173	6.02285	235.86
PbANKA_07_v3	273737	274616	880	273933	225	38.9304	2.74779	37.1987
PbANKA_07_v3	273737	274616	880	274414	203	30.29	2.51246	28.6212
PbANKA_07_v3	318200	319527	1328	319331	391	154.814	5.51164	152.675
PbANKA_07_v3	318200	319527	1328	318756	193	28.2669	2.48233	26.6141
PbANKA_07_v3	324107	324600	494	324329	252	55.2078	3.2224	53.385
PbANKA_07_v3	326055	327474	1420	326783	487	183.147	5.24291	180.943
PbANKA_07_v3	341507	342643	1137	341745	350	89.8494	3.66508	87.8919
PbANKA_07_v3	341507	342643	1137	342387	215	31.6679	2.49955	29.9882
PbANKA_07_v3	359876	361585	1710	360786	1054	728.492	12.0927	725.505
PbANKA_07_v3	359876	361585	1710	361246	709	405.62	8.90086	403.034
PbANKA_07_v3	359876	361585	1710	360018	164	15.7685	2.01461	14.2547
PbANKA_07_v3	380553	380939	387	380733	224	24.8689	2.171	23.2469
PbANKA_07_v3	398221	399704	1484	398984	1079	718.268	11.3549	715.294
PbANKA_07_v3	398221	399704	1484	398535	793	465.388	9.26235	462.714
PbANKA_07_v3	433085	433593	509	433334	370	125.587	4.69558	123.522
PbANKA_07_v3	453824	454569	746	454076	1231	636.111	7.77771	633.232
PbANKA_07_v3	457247	457759	513	457438	604	179.133	4.18313	176.938
PbANKA_07_v3	461156	461390	235	461278	180	17.6408	2.03857	16.1
PbANKA_07_v3	466022	466792	771	466428	777	471.2	9.7296	468.518
PbANKA_07_v3	476220	477983	1764	477297	493	197.128	5.6025	194.896
PbANKA_07_v3	479390	480170	781	479816	569	240.892	5.99288	238.574
PbANKA_07_v3	483519	485698	2180	484946	1451	1175.95	16.2761	1172.5
PbANKA_07_v3	483519	485698	2180	485543	185	21.7331	2.21447	20.1435
PbANKA_07_v3	487137	488535	1399	487894	354	74.0053	3.14659	72.1035
PbANKA_07_v3	492046	492519	474	492271	560	262.752	6.77687	260.395
PbANKA_07_v3	495534	496348	815	496118	318	61.3939	2.97447	59.5433
PbANKA_07_v3	504528	505528	1001	504828	797	472.133	9.39405	469.45
PbANKA_07_v3	512141	512894	754	512618	296	68.7621	3.37889	66.8805
PbANKA_07_v3	522799	523184	386	523008	347	81.2177	3.41179	79.2892
PbANKA_07_v3	540363	544433	4071	542796	808	466.212	9.03525	463.537
PbANKA_07_v3	540363	544433	4071	542603	810	455.635	8.70682	452.977
PbANKA_07_v3	540363	544433	4071	543479	400	131.688	4.56832	129.607
PbANKA_07_v3	540363	544433	4071	543952	243	39.5173	2.65435	37.7818
PbANKA_07_v3	544656	545000	345	544836	274	48.3087	2.79637	46.5203
PbANKA_07_v3	545498	546101	604	545822	393	114.994	4.10004	112.959
PbANKA_07_v3	559333	559721	389	559552	306	63.5007	3.11948	61.6411
PbANKA_07_v3	600777	603029	2253	602020	203	20.3257	2.06645	18.7519
PbANKA_07_v3	616359	616998	640	616807	278	57.9776	3.12204	56.1422
PbANKA_07_v3	617376	617698	323	617543	192	21.664	2.17584	20.075
PbANKA_07_v3	623636	623882	247	623757	196	20.5841	2.10755	19.0073
PbANKA_07_v3	642938	643853	916	643301	343	96.9529	3.9662	94.9726
PbANKA_07_v3	668278	669215	938	668469	283	51.0197	2.83795	49.217
PbANKA_07_v3	669724	671153	1430	670460	473	189.169	5.59864	186.954
PbANKA_07_v3	669724	671153	1430	670970	276	49.3913	2.82292	47.5973
PbANKA_07_v3	672917	673517	601	673337	215	29.0329	2.38616	27.374
PbANKA_07_v3	684742	685899	1158	685189	1218	944.827	14.9178	941.584
PbANKA_07_v3	687038	689905	2868	688593	3712	4351.27	38.9037	4345.79
PbANKA_07_v3	687038	689905	2868	689114	303	78.5311	3.67937	76.612
PbANKA_07_v3	687038	689905	2868	687944	238	44.8174	2.90279	43.0483
PbANKA_07_v3	695788	696567	780	696023	360	110.436	4.26721	108.415
PbANKA_07_v3	715773	716289	517	716064	442	165.111	5.19494	162.947
PbANKA_07_v3	729342	732044	2703	731718	166	16.6237	2.05094	15.097
PbANKA_07_v3	752228	753855	1628	753544	380	124.79	4.55173	122.727
PbANKA_07_v3	752228	753855	1628	752497	329	89.2049	3.82569	87.2497
PbANKA_07_v3	752228	753855	1628	753050	236	36.3807	2.57157	34.6664
PbANKA_07_v3	761791	762339	549	762051	528	222.491	5.95168	220.208
PbANKA_07_v3	766841	767423	583	767122	907	565.61	10.1894	562.815
PbANKA_07_v3	789975	790369	395	790199	218	35.7043	2.65616	33.9948
PbANKA_07_v3	791317	791655	339	791499	186	22.8582	2.26369	21.2563
PbANKA_07_v3	815200	815475	276	815336	140	17.9543	2.28426	16.4094
PbANKA_07_v3	818036	819800	1765	818558	190	32.9261	2.73392	31.2368
PbANKA_07_v3	818036	819800	1765	819007	167	21.7016	2.31768	20.1122
PbANKA_07_v3	818036	819800	1765	819587	161	17.4229	2.11982	15.8849
PbANKA_07_v3	826029	827830	1802	826776	359	159.555	6.27154	157.405
PbANKA_07_v3	826029	827830	1802	827202	217	68.0539	4.28319	66.1753
PbANKA_07_v3	826029	827830	1802	826302	184	31.7762	2.72477	30.0956
PbANKA_07_v3	826029	827830	1802	827594	158	26.0679	2.63448	24.4346
PbANKA_07_v3	834493	834806	314	834672	70	24.7037	4.41424	23.0831
PbANKA_07_v3	835439	835666	228	835542	67	12.5667	2.69136	11.1054
PbANKA_07_v3	836610	837171	562	837048	68	16.9996	3.28523	15.4677
PbANKA_07_v3	836610	837171	562	836749	86	16.5236	2.79127	14.9983
PbANKA_08_v3	167	493	327	334	150	85.1846	8.21557	83.2426
PbANKA_08_v3	11095	11610	516	11536	62	11.3408	2.63	9.90322
PbANKA_08_v3	11095	11610	516	11182	56	9.00926	2.41255	7.62367
PbANKA_08_v3	12929	14237	1309	13073	122	35.2135	3.86496	33.5075
PbANKA_08_v3	12929	14237	1309	14125	55	12.8008	3.04683	11.3354
PbANKA_08_v3	12929	14237	1309	13353	59	8.57382	2.29317	7.19933
PbANKA_08_v3	15247	15889	643	15785	88	16.6431	2.76807	15.1161
PbANKA_08_v3	20600	21981	1382	21061	170	18.6289	2.13674	17.0755
PbANKA_08_v3	32797	33601	805	33429	463	155.405	4.66914	153.264
PbANKA_08_v3	32797	33601	805	32955	302	61.5326	3.07952	59.6813
PbANKA_08_v3	54801	55127	327	54981	214	33.3849	2.58079	31.6921
PbANKA_08_v3	95517	96401	885	95635	181	18.4225	2.07255	16.8716
PbANKA_08_v3	95517	96401	885	96005	179	17.3078	2.02648	15.7714
PbANKA_08_v3	129002	129332	331	129175	253	38.2124	2.54755	36.4854
PbANKA_08_v3	227132	227492	361	227287	499	177.964	4.96586	175.772
PbANKA_08_v3	227716	228034	319	227870	337	82.9155	3.54146	80.9811
PbANKA_08_v3	228280	228636	357	228460	410	118.346	4.05552	116.302
PbANKA_08_v3	229216	229661	446	229448	648	294.598	6.53712	292.184
PbANKA_08_v3	236903	237649	747	237336	469	183.056	5.45066	180.853
PbANKA_08_v3	265106	266222	1117	265640	662	348.965	7.91731	346.463
PbANKA_08_v3	278925	279394	470	279237	192	19.2759	2.06476	17.7147
PbANKA_08_v3	399511	400159	649	399899	212	39.6816	2.88038	37.9451
PbANKA_08_v3	403532	405119	1588	404089	1556	1372.98	19.3762	1369.35
PbANKA_08_v3	440428	441508	1081	440979	717	383.272	8.08341	380.718
PbANKA_08_v3	461399	461853	455	461695	214	30.6205	2.46006	28.9491
PbANKA_08_v3	481408	482157	750	481727	768	442.017	8.99341	439.379
PbANKA_08_v3	483397	483849	453	483598	303	81.6739	3.79864	79.7438
PbANKA_08_v3	504107	505189	1083	504459	866	515.417	9.47481	512.68
PbANKA_08_v3	509715	510226	512	509999	421	155.435	5.12609	153.294
PbANKA_08_v3	542721	543836	1116	543196	433	154.539	4.95444	152.4
PbANKA_08_v3	542721	543836	1116	543457	357	99.6013	3.92639	97.6132
PbANKA_08_v3	549413	550057	645	549668	251	39.4397	2.60458	37.7048
PbANKA_08_v3	577662	579794	2133	578090	1319	1096.42	17.0887	1093.05
PbANKA_08_v3	577662	579794	2133	579500	162	17.8221	2.13632	16.2789
PbANKA_08_v3	590473	591281	809	590804	423	141.673	4.65025	139.565
PbANKA_08_v3	598291	598827	537	598511	333	84.6893	3.63342	82.7489
PbANKA_08_v3	623324	625229	1906	624723	538	243.258	6.46998	240.935
PbANKA_08_v3	623324	625229	1906	624101	705	317.19	6.46441	314.739
PbANKA_08_v3	644604	645407	804	645200	172	19.3683	2.16469	17.8059
PbANKA_08_v3	655330	656379	1050	656171	461	188.365	5.73019	186.151
PbANKA_08_v3	655330	656379	1050	655492	192	23.0773	2.242	21.4732
PbANKA_08_v3	658542	659476	935	659203	407	114.777	3.97448	112.743
PbANKA_08_v3	669279	670068	790	669520	508	228.72	6.42869	226.425
PbANKA_08_v3	692279	693445	1167	693194	243	52.0833	3.16918	50.2755
PbANKA_08_v3	692279	693445	1167	692696	175	21.9759	2.28255	20.3834
PbANKA_08_v3	693830	695550	1721	695277	421	161.61	5.34058	159.455
PbANKA_08_v3	693830	695550	1721	694690	254	51.6655	3.06094	49.8596
PbANKA_08_v3	703772	704076	305	703945	169	18.4971	2.13505	16.9452
PbANKA_08_v3	704391	705016	626	704682	266	45.7058	2.7503	43.9317
PbANKA_08_v3	717821	718145	325	717968	183	25.907	2.43224	24.2752
PbANKA_08_v3	718845	720027	1183	719164	402	156.542	5.41698	154.399
PbANKA_08_v3	718845	720027	1183	719727	298	66.7739	3.29114	64.9006
PbANKA_08_v3	760771	761554	784	761231	228	35.5634	2.58598	33.8548
PbANKA_08_v3	805111	806483	1373	806041	1172	872.048	13.7996	868.89
PbANKA_08_v3	807201	807536	336	807378	214	28.0524	2.34958	26.4014
PbANKA_08_v3	809063	809994	932	809720	1042	732.001	12.4337	729.011
PbANKA_08_v3	833446	835310	1865	834076	586	247.716	5.98588	245.385
PbANKA_08_v3	833446	835310	1865	834702	239	46.7829	2.97752	45.0027
PbANKA_08_v3	841334	841833	500	841508	281	43.9444	2.6058	42.1805
PbANKA_08_v3	846456	847121	666	846912	292	65.7003	3.2992	63.8314
PbANKA_08_v3	861648	861882	235	861765	170	16.414	2.02114	14.8904
PbANKA_08_v3	864211	865274	1064	864842	320	73.329	3.35183	71.4298
PbANKA_08_v3	901212	902636	1425	901988	887	594.158	11.4342	591.328
PbANKA_08_v3	901212	902636	1425	901492	807	436.687	8.2395	434.056
PbANKA_08_v3	914323	915012	690	914686	598	284.062	6.8918	281.666
PbANKA_08_v3	933681	934511	831	933920	353	85.9126	3.51583	83.9682
PbANKA_08_v3	933681	934511	831	934218	264	39.3766	2.53292	37.6421
PbANKA_08_v3	955011	955289	279	955143	221	27.388	2.28676	25.7427
PbANKA_08_v3	979199	979911	713	979694	538	242.477	6.44487	240.156
PbANKA_08_v3	996806	997196	391	997011	284	61.4791	3.20648	59.6281
PbANKA_08_v3	997708	998209	502	997932	290	63.9243	3.25001	62.0628
PbANKA_08_v3	1002171	1003299	1129	1002787	1410	1063.89	14.1986	1060.55
PbANKA_08_v3	1017288	1018306	1019	1017842	800	486.241	9.76876	483.538
PbANKA_08_v3	1024744	1025339	596	1025056	239	28.1851	2.23785	26.533
PbANKA_08_v3	1045825	1046155	331	1045995	262	41.0505	2.60356	39.3051
PbANKA_08_v3	1098706	1099364	659	1099052	574	243.366	6.00405	241.042
PbANKA_08_v3	1129187	1129556	370	1129333	257	45.7887	2.80943	44.0142
PbANKA_08_v3	1149690	1150362	673	1150069	594	256.936	6.14952	254.59
PbANKA_08_v3	1153451	1155124	1674	1153998	1121	780.222	12.2508	777.177
PbANKA_08_v3	1169197	1170056	860	1169409	268	40.5742	2.55513	38.8318
PbANKA_08_v3	1169197	1170056	860	1169882	206	20.5127	2.06258	18.9367
PbANKA_08_v3	1204650	1206383	1734	1205550	339	74.2988	3.24978	72.3959
PbANKA_08_v3	1210978	1211403	426	1211199	215	28.1357	2.34791	26.484
PbANKA_08_v3	1213669	1214811	1143	1214356	274	42.3278	2.58591	40.5742
PbANKA_08_v3	1213669	1214811	1143	1213886	222	23.1498	2.10981	21.5448
PbANKA_08_v3	1220726	1222306	1581	1221357	1224	841.688	12.016	838.571
PbANKA_08_v3	1223009	1224435	1427	1224279	222	24.6948	2.17232	23.0745
PbANKA_08_v3	1229519	1229871	353	1229692	203	23.4745	2.20537	21.8664
PbANKA_08_v3	1238393	1238771	379	1238580	181	17.875	2.04568	16.3311
PbANKA_08_v3	1242397	1243302	906	1242902	407	135.002	4.60307	132.911
PbANKA_08_v3	1244584	1246107	1524	1244879	465	155.282	4.64659	153.141
PbANKA_08_v3	1244584	1246107	1524	1245864	462	124.527	3.83626	122.465
PbANKA_08_v3	1244584	1246107	1524	1245265	278	43.499	2.60586	41.7379
PbANKA_08_v3	1277860	1278460	601	1278028	200	24.212	2.2531	22.5962
PbANKA_08_v3	1279527	1280269	743	1279807	873	536.222	9.94464	533.461
PbANKA_08_v3	1294133	1295201	1069	1294744	529	211.842	5.62013	209.581
PbANKA_08_v3	1294133	1295201	1069	1294478	308	73.9497	3.46753	72.0482
PbANKA_08_v3	1297073	1297974	902	1297600	421	140.173	4.62337	138.068
PbANKA_08_v3	1306925	1307281	357	1307090	245	44.06	2.82175	42.2954
PbANKA_08_v3	1311423	1311770	348	1311590	207	31.5196	2.54276	29.8411
PbANKA_08_v3	1316272	1318248	1977	1317947	348	87.5727	3.60714	85.6231
PbANKA_08_v3	1316272	1318248	1977	1316895	206	23.3039	2.18389	21.6975
PbANKA_08_v3	1316272	1318248	1977	1316440	174	18.5948	2.11455	17.0417
PbANKA_08_v3	1325507	1326131	625	1325844	188	24.9165	2.35202	23.2939
PbANKA_08_v3	1351022	1351999	978	1351485	174	18.8137	2.12575	17.2581
PbANKA_08_v3	1351022	1351999	978	1351846	112	11.1765	2.009	9.74232
PbANKA_08_v3	1352266	1352503	238	1352404	105	11.1076	2.05327	9.67489
PbANKA_08_v3	1353374	1354972	1599	1354475	225	40.4264	2.81247	38.685
PbANKA_08_v3	1355617	1356524	908	1355757	103	18.5002	2.70955	16.9482
PbANKA_08_v3	1355617	1356524	908	1356302	61	8.95259	2.31288	7.56854
PbANKA_08_v3	1357763	1358012	250	1357885	103	31.9321	4.06346	30.2503
PbANKA_08_v3	1359488	1360113	626	1360014	85	14.6304	2.60491	13.134
PbANKA_08_v3	1360407	1360690	284	1360550	99	22.9632	3.20836	21.3603
PbANKA_08_v3	1361018	1361859	842	1361703	72	37.3801	6.73582	35.6587
PbANKA_08_v3	1361018	1361859	842	1361301	50	8.092	2.39089	6.72998
PbANKA_08_v3	1368670	1368983	314	1368831	124	66.4267	7.46709	64.5548
PbANKA_08_v3	1377768	1378538	771	1378457	33	8.84281	3.13723	7.46145
PbANKA_08_v3	1377768	1378538	771	1378033	36	9.42612	3.12993	8.03009
PbANKA_08_v3	1379640	1380002	363	1379837	106	10.5614	2.00123	9.14014
PbANKA_08_v3	1400462	1401576	1115	1401416	104	38.2484	4.77558	36.5212
PbANKA_08_v3	1400462	1401576	1115	1401100	103	32.3978	4.1162	30.7124
PbANKA_08_v3	1400462	1401576	1115	1400569	21	6.77986	3.2854	5.45553
PbANKA_08_v3	1405923	1406274	352	1406071	101	16.6444	2.56963	15.1174
PbANKA_08_v3	1406513	1406739	227	1406627	77	27.3245	4.4838	25.6797
PbANKA_09_v3	22181	23110	930	22848	374	109.074	4.08347	107.056
PbANKA_09_v3	22181	23110	930	22394	224	26.8106	2.24929	25.1703
PbANKA_09_v3	37213	38302	1090	37639	1136	838.57	13.5947	835.457
PbANKA_09_v3	62106	63369	1264	63124	214	36.6608	2.72663	34.9444
PbANKA_09_v3	65844	67915	2072	67235	1063	750.22	12.5386	747.21
PbANKA_09_v3	65844	67915	2072	66219	1060	676.86	10.6066	673.932
PbANKA_09_v3	65844	67915	2072	67025	960	599.041	10.2094	596.205
PbANKA_09_v3	95882	96312	431	96136	201	24.206	2.24779	22.5903
PbANKA_09_v3	108019	108717	699	108555	256	54.7967	3.17141	52.9758
PbANKA_09_v3	108019	108717	699	108158	189	20.7127	2.14557	19.1345
PbANKA_09_v3	143373	143707	335	143570	193	20.5652	2.12009	18.9886
PbANKA_09_v3	147396	147904	509	147650	301	70.4043	3.39775	68.5165
PbANKA_09_v3	148169	148479	311	148319	179	20.7499	2.19775	19.1712
PbANKA_09_v3	178453	178842	390	178668	196	23.5048	2.24122	21.8961
PbANKA_09_v3	183348	184077	730	183727	218	36.8144	2.70489	35.0969
PbANKA_09_v3	187097	188224	1128	187613	658	348.539	7.96904	346.038
PbANKA_09_v3	187097	188224	1128	187948	400	135.794	4.70554	133.702
PbANKA_09_v3	193800	194546	747	194302	297	66.9159	3.30399	65.042
PbANKA_09_v3	193800	194546	747	193931	185	20.5477	2.15707	18.9713
PbANKA_09_v3	194944	195631	688	195312	310	65.8461	3.17139	63.9765
PbANKA_09_v3	205129	206028	900	205433	1199	819.121	11.8794	816.032
PbANKA_09_v3	213938	214416	479	214175	439	159.979	5.06242	157.827
PbANKA_09_v3	223058	223734	677	223505	379	119.933	4.39589	117.884
PbANKA_09_v3	235120	236327	1208	235567	314	73.9161	3.41791	72.0146
PbANKA_09_v3	235120	236327	1208	235992	327	73.3178	3.3006	71.4187
PbANKA_09_v3	245103	246488	1386	245899	361	105.071	4.0728	103.066
PbANKA_09_v3	303282	304945	1664	303918	1283	937.019	13.3615	933.784
PbANKA_09_v3	303282	304945	1664	304425	643	320.908	7.35406	318.451
PbANKA_09_v3	314428	314835	408	314612	317	79.9338	3.60436	78.0097
PbANKA_09_v3	328209	329036	828	328498	816	441.843	8.24853	439.206
PbANKA_09_v3	332916	334699	1784	333794	1904	1687.4	19.6157	1683.47
PbANKA_09_v3	332916	334699	1784	334272	1097	758.053	12.0964	755.034
PbANKA_09_v3	359114	359480	367	359351	213	20.1411	2.02012	18.5694
PbANKA_09_v3	398375	399051	677	398597	196	21.0759	2.12997	19.4934
PbANKA_09_v3	411731	413304	1574	412825	1415	1195.95	17.6937	1192.49
PbANKA_09_v3	411731	413304	1574	412199	1062	738.823	12.2304	735.826
PbANKA_09_v3	414511	414907	397	414669	163	16.7794	2.07416	15.2505
PbANKA_09_v3	431905	432679	775	432143	721	353.233	7.19413	350.725
PbANKA_09_v3	437708	438032	325	437860	226	26.6199	2.23269	24.9814
PbANKA_09_v3	451437	452436	1000	451724	529	226.896	6.075	224.605
PbANKA_09_v3	466999	467510	512	467241	538	215.658	5.62814	213.389
PbANKA_09_v3	489339	490619	1281	490126	791	433.486	8.38477	430.861
PbANKA_09_v3	489339	490619	1281	489611	785	410.566	7.85751	407.973
PbANKA_09_v3	501709	502080	372	501931	296	74.9587	3.60977	73.0531
PbANKA_09_v3	531366	531658	293	531504	255	43.4609	2.73344	41.7001
PbANKA_09_v3	575382	577338	1957	575737	1748	1626.79	21.7844	1622.92
PbANKA_09_v3	590236	591051	816	590416	383	134.734	4.86856	132.644
PbANKA_09_v3	590236	591051	816	590791	279	48.9682	2.78997	47.1763
PbANKA_09_v3	601760	602846	1087	602527	640	309.367	7.05559	306.927
PbANKA_09_v3	613091	614440	1350	613787	512	202.061	5.52698	199.82
PbANKA_09_v3	613091	614440	1350	613383	396	132.973	4.65466	130.887
PbANKA_09_v3	613091	614440	1350	614172	208	23.134	2.1675	21.5293
PbANKA_09_v3	622527	622941	415	622705	378	104.998	3.91721	102.994
PbANKA_09_v3	630891	631479	589	631278	210	37.2568	2.78384	35.5363
PbANKA_09_v3	633249	633804	556	633451	239	28.1851	2.23785	26.533
PbANKA_09_v3	643335	644200	866	643586	321	79.5567	3.55715	77.634
PbANKA_09_v3	643335	644200	866	643918	316	76.0387	3.47575	74.1289
PbANKA_09_v3	645978	646267	290	646127	218	26.6672	2.27121	25.0282
PbANKA_09_v3	669927	670348	422	670144	280	54.2266	2.97064	52.4085
PbANKA_09_v3	678420	678781	362	678577	174	20.6374	2.21935	19.0601
PbANKA_09_v3	702228	702755	528	702494	667	296.485	6.36491	294.067
PbANKA_09_v3	708666	709157	492	708915	261	61.0688	3.38459	59.2195
PbANKA_09_v3	726647	727786	1140	726872	207	27.9765	2.38415	26.3262
PbANKA_09_v3	744149	745715	1567	745184	853	503.902	9.36631	501.177
PbANKA_09_v3	744149	745715	1567	744741	621	305.866	7.22369	303.432
PbANKA_09_v3	775566	777381	1816	776947	714	342.845	7.00986	340.353
PbANKA_09_v3	775566	777381	1816	775903	285	64.1905	3.2994	62.3279
PbANKA_09_v3	784981	785311	331	785159	247	40.8304	2.68139	39.0864
PbANKA_09_v3	790099	790783	685	790542	314	78.251	3.57035	76.3329
PbANKA_09_v3	820488	820869	382	820625	213	24.346	2.19694	22.7291
PbANKA_09_v3	837809	839617	1809	838449	324	73.7519	3.33647	71.8511
PbANKA_09_v3	943411	944123	713	943883	672	298.209	6.353	295.787
PbANKA_09_v3	945216	945661	446	945498	246	41.3794	2.70899	39.6318
PbANKA_09_v3	975379	977057	1679	976850	186	18.9027	2.07331	17.3459
PbANKA_09_v3	995765	996685	921	996258	341	78.6938	3.37467	76.7741
PbANKA_09_v3	1032997	1033971	975	1033577	424	136.167	4.46838	134.073
PbANKA_09_v3	1034251	1035387	1137	1034480	337	93.9416	3.91787	91.9707
PbANKA_09_v3	1034251	1035387	1137	1035209	186	20.0329	2.12745	18.4627
PbANKA_09_v3	1049599	1050116	518	1049875	338	64.1184	2.94486	62.2561
PbANKA_09_v3	1050834	1052186	1353	1051718	1235	909.776	13.5628	906.571
PbANKA_09_v3	1064547	1065300	754	1064744	222	32.9951	2.51467	31.3052
PbANKA_09_v3	1067845	1068635	791	1068345	387	135.002	4.82921	132.911
PbANKA_09_v3	1111065	1111568	504	1111272	196	22.6112	2.20018	21.012
PbANKA_09_v3	1112828	1113081	254	1112955	182	17.6889	2.03221	16.1474
PbANKA_09_v3	1118008	1118274	267	1118143	187	21.97	2.21546	20.3776
PbANKA_09_v3	1132224	1134457	2234	1133541	1400	1145.66	16.5803	1142.23
PbANKA_09_v3	1132224	1134457	2234	1134087	760	451.613	9.42941	448.961
PbANKA_09_v3	1143393	1144682	1290	1143900	634	295.792	6.74605	293.375
PbANKA_09_v3	1143393	1144682	1290	1144344	286	62.5646	3.23111	60.7089
PbANKA_09_v3	1160401	1160766	366	1160546	213	20.4415	2.03271	18.8662
PbANKA_09_v3	1166086	1166718	633	1166489	337	98.7427	4.08944	96.7572
PbANKA_09_v3	1174975	1175385	411	1175202	283	56.9671	3.049	55.1363
PbANKA_09_v3	1220358	1221539	1182	1220680	580	248.081	6.0667	245.749
PbANKA_09_v3	1222438	1222710	273	1222580	192	25.765	2.36899	24.1345
PbANKA_09_v3	1267328	1267816	489	1267574	339	90.2868	3.77267	88.3278
PbANKA_09_v3	1298639	1299133	495	1298835	339	106.618	4.35852	104.609
PbANKA_09_v3	1333900	1334885	986	1334518	389	114.766	4.12886	112.731
PbANKA_09_v3	1333900	1334885	986	1334227	250	42.7964	2.7391	41.0397
PbANKA_09_v3	1369476	1369925	450	1369780	238	45.9831	2.95165	44.2075
PbANKA_09_v3	1391984	1392654	671	1392417	291	68.4564	3.40917	66.5762
PbANKA_09_v3	1404005	1404333	329	1404176	277	55.5121	3.03806	53.6878
PbANKA_09_v3	1405289	1407735	2447	1406123	2536	2455.54	23.9488	2450.97
PbANKA_09_v3	1405289	1407735	2447	1407520	191	22.9855	2.24291	21.3822
PbANKA_09_v3	1405289	1407735	2447	1407220	166	19.5944	2.21005	18.0293
PbANKA_09_v3	1485363	1486305	943	1486120	243	52.5996	3.1913	50.7893
PbANKA_09_v3	1485363	1486305	943	1485553	195	25.0103	2.31625	23.3871
PbANKA_09_v3	1510694	1511254	561	1510949	1209	879.159	13.2461	875.991
PbANKA_09_v3	1512994	1513776	783	1513311	218	36.5637	2.69385	34.848
PbANKA_09_v3	1518805	1521621	2817	1519636	1679	1519.3	20.4727	1515.53
PbANKA_09_v3	1518805	1521621	2817	1519118	843	529.424	10.2896	526.67
PbANKA_09_v3	1518805	1521621	2817	1521019	359	92.6648	3.68338	90.698
PbANKA_09_v3	1526976	1527506	531	1527131	166	17.8195	2.1148	16.2764
PbANKA_09_v3	1580719	1581055	337	1580884	354	94.1194	3.77142	92.1479
PbANKA_09_v3	1581329	1581694	366	1581507	386	120.597	4.34635	118.546
PbANKA_09_v3	1587455	1590261	2807	1588776	361	234.113	10.5612	231.808
PbANKA_09_v3	1587455	1590261	2807	1588250	319	111.334	4.80597	109.309
PbANKA_09_v3	1587455	1590261	2807	1589590	187	34.4391	2.83748	32.7385
PbANKA_09_v3	1587455	1590261	2807	1587717	160	25.501	2.5834	23.873
PbANKA_09_v3	1587455	1590261	2807	1590002	149	17.0452	2.1674	15.5126
PbANKA_09_v3	1593647	1593875	229	1593757	93	15.1231	2.53567	13.619
PbANKA_09_v3	1597046	1597968	923	1597839	57	17.6778	3.83279	16.1364
PbANKA_09_v3	1597046	1597968	923	1597501	65	9.42853	2.31212	8.03246
PbANKA_09_v3	1599722	1599989	268	1599852	41	19.6796	5.57568	18.1135
PbANKA_09_v3	1621536	1622304	769	1621643	70	10.3896	2.35642	8.97204
PbANKA_09_v3	1622547	1623308	762	1622730	153	28.9591	2.86272	27.3007
PbANKA_09_v3	1622547	1623308	762	1623191	99	18.509	2.77105	16.9569
PbANKA_09_v3	1623641	1623913	273	1623775	139	54.4166	5.20337	52.5975
PbANKA_09_v3	1624231	1624460	230	1624341	102	27.5006	3.60831	25.8544
PbANKA_09_v3	1627705	1627925	221	1627813	83	26.7351	4.12832	25.0955
PbANKA_09_v3	1628826	1629154	329	1628985	93	9.62618	2.018	8.22554
PbANKA_09_v3	1629630	1629862	233	1629759	63	7.41285	2.07518	6.06982
PbANKA_09_v3	1633304	1633553	250	1633410	38	17.956	5.39384	16.411
PbANKA_10_v3	137	585	449	360	1225	1000.13	16.4666	996.836
PbANKA_10_v3	68009	68335	327	68165	363	101.507	3.93558	99.5129
PbANKA_10_v3	130134	130805	672	130421	276	58.9864	3.17505	57.1463
PbANKA_10_v3	139296	140261	966	139551	502	202.018	5.64456	199.777
PbANKA_10_v3	142095	143507	1413	142456	974	584.816	9.62076	581.998
PbANKA_10_v3	161397	162356	960	162057	515	217.356	5.95933	215.083
PbANKA_10_v3	164612	165998	1387	164984	2000	1912.72	23.2059	1908.56
PbANKA_10_v3	167891	168200	310	168027	206	27.5078	2.36891	25.8615
PbANKA_10_v3	171315	171976	662	171781	275	58.1657	3.15174	56.3293
PbANKA_10_v3	177988	178765	778	178206	405	107.368	3.77415	105.356
PbANKA_10_v3	217825	218516	692	218017	337	93.4413	3.90026	91.4719
PbANKA_10_v3	222277	222645	369	222425	243	40.8067	2.70528	39.0628
PbANKA_10_v3	267728	269057	1330	268012	568	258.643	6.53322	256.293
PbANKA_10_v3	267728	269057	1330	268461	230	38.3267	2.6882	36.599
PbANKA_10_v3	290530	290838	309	290670	198	20.4379	2.09225	18.8626
PbANKA_10_v3	306822	308090	1269	307331	844	494.778	9.25769	492.064
PbANKA_10_v3	306822	308090	1269	307711	414	142.362	4.76895	140.253
PbANKA_10_v3	311676	312699	1024	311832	160	17.476	2.12821	15.9373
PbANKA_10_v3	316437	317798	1362	316764	1605	1295.23	16.1649	1291.65
PbANKA_10_v3	359994	360963	970	360147	637	336.575	7.93654	334.093
PbANKA_10_v3	359994	360963	970	360785	628	257.017	5.77671	254.67
PbANKA_10_v3	365657	366113	457	365884	291	57.9205	3.02827	56.0854
PbANKA_10_v3	398575	398941	367	398756	222	42.015	2.90556	40.2634
PbANKA_10_v3	408915	409301	387	409069	215	24.1721	2.18076	22.557
PbANKA_10_v3	421251	421710	460	421421	203	18.9594	2.00647	17.402
PbANKA_10_v3	442957	443323	367	443125	246	53.7506	3.21387	51.9346
PbANKA_10_v3	445356	446302	947	446060	414	150.341	5.03733	148.212
PbANKA_10_v3	457259	457777	519	457423	249	50.6998	3.06117	48.8988
PbANKA_10_v3	483752	484761	1010	484140	820	449.765	8.40016	447.116
PbANKA_10_v3	483752	484761	1010	484594	360	120.748	4.63844	118.696
PbANKA_10_v3	498396	499385	990	499105	269	47.3638	2.79262	45.5806
PbANKA_10_v3	498396	499385	990	498808	221	27.9086	2.3082	26.2587
PbANKA_10_v3	576525	578192	1668	577171	962	579.174	9.65862	576.363
PbANKA_10_v3	590490	590890	401	590691	309	79.9873	3.67771	78.0631
PbANKA_10_v3	598919	599968	1050	599170	667	355.229	8.03096	352.717
PbANKA_10_v3	604566	605112	547	604823	460	165.928	5.01499	163.763
PbANKA_10_v3	605383	605830	448	605593	245	42.7048	2.7677	40.9487
PbANKA_10_v3	608651	609212	562	608994	436	153.64	4.89205	151.503
PbANKA_10_v3	643656	643969	314	643820	201	22.0988	2.15349	20.5051
PbANKA_10_v3	665661	666084	424	665883	293	63.107	3.19778	61.249
PbANKA_10_v3	675675	676157	483	675850	229	38.3825	2.69715	36.6544
PbANKA_10_v3	676549	677423	875	676892	1619	1309.88	16.2481	1306.29
PbANKA_10_v3	690589	691212	624	690843	317	72.808	3.35668	70.9108
PbANKA_10_v3	702716	703000	285	702845	177	16.7801	2.00886	15.2512
PbANKA_10_v3	731548	732607	1060	731866	222	23.0326	2.10508	21.4288
PbANKA_10_v3	731548	732607	1060	732259	201	20.2731	2.07229	18.6999
PbANKA_10_v3	735904	737165	1262	736675	259	39.5647	2.56554	37.8289
PbANKA_10_v3	748653	749149	497	748913	1196	861.959	13.0344	858.815
PbANKA_10_v3	761966	762628	663	762321	519	177.288	4.76061	175.098
PbANKA_10_v3	788313	789127	815	788937	237	44.312	2.88913	42.546
PbANKA_10_v3	805513	805874	362	805673	366	115.926	4.39583	113.889
PbANKA_10_v3	808770	809414	645	808950	214	34.0295	2.60924	32.332
PbANKA_10_v3	828369	829613	1245	828951	699	337.021	7.04397	334.538
PbANKA_10_v3	843332	844416	1085	843560	442	142.456	4.48744	140.345
PbANKA_10_v3	843332	844416	1085	844223	367	108.668	4.13631	106.652
PbANKA_10_v3	843332	844416	1085	843986	279	54.6946	2.99431	52.8742
PbANKA_10_v3	873108	873480	373	873304	315	78.0996	3.55644	76.1821
PbANKA_10_v3	888874	889609	736	889462	258	51.3749	3.01881	49.5703
PbANKA_10_v3	891967	892386	420	892116	225	35.1866	2.5887	33.4808
PbANKA_10_v3	895914	897299	1386	896706	252	42.5762	2.71815	40.821
PbANKA_10_v3	898764	899326	563	898958	237	30.0627	2.31844	28.3957
PbANKA_10_v3	905626	906636	1011	906015	581	270.643	6.72143	268.271
PbANKA_10_v3	907229	907763	535	907487	689	340.856	7.27964	338.368
PbANKA_10_v3	944945	945377	433	945106	221	30.9568	2.4348	29.2828
PbANKA_10_v3	945717	946241	525	946020	266	48.5545	2.85529	46.7648
PbANKA_10_v3	964364	964837	474	964631	269	52.2898	2.97453	50.4809
PbANKA_10_v3	974761	975181	421	974963	265	50.5965	2.93851	48.796
PbANKA_10_v3	976992	977424	433	977263	381	129.779	4.71533	127.703
PbANKA_10_v3	978404	978679	276	978543	262	57.8044	3.24256	55.9698
PbANKA_10_v3	993998	994391	394	994221	348	74.1031	3.18601	72.201
PbANKA_10_v3	1040353	1040747	395	1040526	392	96.5109	3.55575	94.532
PbANKA_10_v3	1059272	1060480	1209	1059736	400	140.381	4.86229	138.276
PbANKA_10_v3	1059272	1060480	1209	1060106	316	86.2524	3.84275	84.3071
PbANKA_10_v3	1066357	1067959	1603	1067252	727	408.323	8.67042	405.734
PbANKA_10_v3	1080011	1080578	568	1080309	552	204.432	5.17219	202.185
PbANKA_10_v3	1102516	1103175	660	1102735	508	190.891	5.24308	188.673
PbANKA_10_v3	1128493	1129298	806	1129007	264	51.8306	2.99251	50.024
PbANKA_10_v3	1128493	1129298	806	1128725	189	21.8063	2.19739	20.2157
PbANKA_10_v3	1147226	1147916	691	1147609	476	184.298	5.40528	182.093
PbANKA_10_v3	1159210	1159629	420	1159423	302	74.394	3.53462	72.4907
PbANKA_10_v3	1161046	1161705	660	1161193	205	33.7299	2.6577	32.0346
PbANKA_10_v3	1162035	1163357	1323	1163074	679	389.765	8.93676	387.202
PbANKA_10_v3	1169849	1170356	508	1170132	461	147.393	4.45779	145.271
PbANKA_10_v3	1171653	1172979	1327	1172278	1085	744.648	11.9538	741.644
PbANKA_10_v3	1174462	1174983	522	1174716	575	269.559	6.77341	267.189
PbANKA_10_v3	1177907	1178217	311	1178067	238	30.4353	2.32819	28.7654
PbANKA_10_v3	1192251	1193382	1132	1192529	167	17.4975	2.0925	15.9585
PbANKA_10_v3	1290020	1290729	710	1290549	261	45.003	2.75462	43.2328
PbANKA_10_v3	1294662	1295363	702	1294903	480	179.96	5.22436	177.763
PbANKA_10_v3	1323406	1324708	1303	1324397	524	244.964	6.73629	242.638
PbANKA_10_v3	1323406	1324708	1303	1323617	435	163.773	5.23586	161.613
PbANKA_10_v3	1393083	1393767	685	1393400	607	241.743	5.60072	239.423
PbANKA_10_v3	1409646	1411317	1672	1409887	618	316.535	7.60469	314.086
PbANKA_10_v3	1409646	1411317	1672	1411067	337	89.8361	3.77492	87.8787
PbANKA_10_v3	1409646	1411317	1672	1410793	323	79.1941	3.52812	77.2726
PbANKA_10_v3	1409646	1411317	1672	1410455	207	28.0688	2.38824	26.4176
PbANKA_10_v3	1419487	1419792	306	1419625	197	29.4558	2.51265	27.7935
PbANKA_10_v3	1438152	1439126	975	1438475	372	110.084	4.13553	108.063
PbANKA_10_v3	1458253	1458633	381	1458450	221	33.1145	2.52564	31.4237
PbANKA_10_v3	1482968	1485699	2732	1484321	2297	2368.42	27.7526	2363.91
PbANKA_10_v3	1482968	1485699	2732	1483372	307	74.7348	3.50404	72.8302
PbANKA_10_v3	1482968	1485699	2732	1484870	261	55.3961	3.15452	53.5725
PbANKA_10_v3	1510322	1512516	2195	1511329	1511	1278.15	17.7426	1274.59
PbANKA_10_v3	1510322	1512516	2195	1511980	719	397.353	8.47035	394.779
PbANKA_10_v3	1510322	1512516	2195	1510532	525	234.509	6.37239	232.204
PbANKA_10_v3	1510322	1512516	2195	1510893	241	46.6279	2.95554	44.8486
PbANKA_10_v3	1602756	1603716	961	1603269	199	39.2676	2.97443	37.5338
PbANKA_10_v3	1604176	1604598	423	1604376	187	44.5796	3.39138	42.812
PbANKA_10_v3	1605826	1606975	1150	1606826	76	9.34229	2.15328	7.9484
PbANKA_10_v3	1605826	1606975	1150	1606393	93	9.93854	2.04682	8.53073
PbANKA_10_v3	1610552	1610819	268	1610688	89	23.9266	3.56209	22.3138
PbANKA_10_v3	1612156	1612743	588	1612613	116	28.6298	3.39645	26.974
PbANKA_10_v3	1612156	1612743	588	1612253	52	8.75139	2.45612	7.37243
PbANKA_10_v3	1613011	1614404	1394	1613810	153	34.0243	3.19367	32.3268
PbANKA_10_v3	1613011	1614404	1394	1614117	115	21.8776	2.82884	20.2863
PbANKA_10_v3	1613011	1614404	1394	1613216	151	25.7073	2.67859	24.0774
PbANKA_10_v3	1614745	1615669	925	1614937	125	34.0378	3.68763	32.3402
PbANKA_10_v3	1614745	1615669	925	1615398	178	30.1277	2.68834	28.4603
PbANKA_10_v3	1615918	1616787	870	1616701	85	10.0501	2.13133	8.63993
PbANKA_10_v3	1620096	1620760	665	1620252	128	33.0941	3.54247	31.4035
PbANKA_10_v3	1620096	1620760	665	1620692	54	8.85156	2.42904	7.47002
PbANKA_10_v3	1623891	1624520	630	1624427	65	14.4399	3.0018	12.9467
PbANKA_10_v3	1623891	1624520	630	1624030	82	16.0184	2.8108	14.5008
PbANKA_11_v3	21	584	564	326	33	44.9757	20.5334	43.2056
PbANKA_11_v3	23489	23775	287	23635	99	15.5754	2.4986	14.0643
PbANKA_11_v3	24333	25268	936	24552	284	157.511	8.27339	155.366
PbANKA_11_v3	24333	25268	936	25151	74	24.6838	4.21337	23.0636
PbANKA_11_v3	25519	25747	229	25633	76	13.5459	2.63689	12.0676
PbANKA_11_v3	26408	27220	813	26557	79	8.68519	2.04925	7.30788
PbANKA_11_v3	33933	34158	226	34040	58	16.2231	3.52446	14.7024
PbANKA_11_v3	37277	38602	1326	38438	88	22.2403	3.3905	20.6453
PbANKA_11_v3	37277	38602	1326	37943	149	25.4897	2.68471	23.8618
PbANKA_11_v3	37277	38602	1326	38244	98	16.5951	2.60596	15.0688
PbANKA_11_v3	37277	38602	1326	37442	125	12.9483	2.05422	11.4802
PbANKA_11_v3	39191	39471	281	39355	69	25.3575	4.58211	23.7309
PbANKA_11_v3	40806	41296	491	41013	101	12.6934	2.22101	11.2298
PbANKA_11_v3	43717	44693	977	43858	93	12.3824	2.27415	10.9245
PbANKA_11_v3	44998	45469	472	45310	120	27.3404	3.20725	25.6955
PbANKA_11_v3	46157	46554	398	46428	59	7.22368	2.10193	5.88607
PbANKA_11_v3	48315	48554	240	48433	79	12.4717	2.46303	11.0121
PbANKA_11_v3	53068	53395	328	53271	68	11.7611	2.56452	10.315
PbANKA_11_v3	55547	55983	437	55719	164	52.368	4.2988	50.5587
PbANKA_11_v3	63466	64303	838	63597	133	14.9973	2.14134	13.4951
PbANKA_11_v3	63466	64303	838	63855	132	12.8158	2.00303	11.35
PbANKA_11_v3	79343	83157	3815	80284	168	24.1134	2.44194	22.4987
PbANKA_11_v3	79343	83157	3815	82547	149	17.8162	2.21339	16.2731
PbANKA_11_v3	79343	83157	3815	79825	133	13.0771	2.01459	11.6067
PbANKA_11_v3	88206	88614	409	88415	347	90.4654	3.70997	88.5059
PbANKA_11_v3	102830	103810	981	103535	400	125.004	4.35105	122.941
PbANKA_11_v3	102830	103810	981	103035	224	31.51	2.44136	29.8316
PbANKA_11_v3	135417	136727	1311	136461	591	298.471	7.45661	296.048
PbANKA_11_v3	135417	136727	1311	136142	468	196.429	5.90896	194.199
PbANKA_11_v3	140638	141112	475	140865	702	366.497	7.82274	363.968
PbANKA_11_v3	188289	189067	779	188868	316	84.4263	3.77545	82.4867
PbANKA_11_v3	195654	196020	367	195839	438	168.602	5.36149	166.43
PbANKA_11_v3	196618	196938	321	196778	191	24.1008	2.29567	22.4862
PbANKA_11_v3	197344	198122	779	197572	170	18.7514	2.14315	17.1965
PbANKA_11_v3	217254	217699	446	217413	201	27.6936	2.4058	26.0457
PbANKA_11_v3	226829	227300	472	227020	284	66.1012	3.3798	64.2307
PbANKA_11_v3	239335	239699	365	239516	242	33.7799	2.43722	32.0842
PbANKA_11_v3	261523	262248	726	262106	175	18.9626	2.1283	17.4052
PbANKA_11_v3	261523	262248	726	261685	204	21.4502	2.11165	19.8634
PbANKA_11_v3	266247	266543	297	266399	222	23.0326	2.10508	21.4288
PbANKA_11_v3	291910	293385	1476	292170	486	186.513	5.35665	184.303
PbANKA_11_v3	295089	296314	1226	295653	776	461.005	9.42968	458.338
PbANKA_11_v3	304805	305158	354	304996	219	32.4668	2.51002	30.7809
PbANKA_11_v3	324289	325713	1425	324674	197	25.0654	2.30781	23.4415
PbANKA_11_v3	338914	339460	547	339202	315	64.041	3.07827	62.179
PbANKA_11_v3	388126	388792	667	388439	525	171.849	4.56931	169.67
PbANKA_11_v3	402513	402916	404	402710	672	314.291	6.77394	311.845
PbANKA_11_v3	407399	410605	3207	409316	197	24.6063	2.28667	22.9867
PbANKA_11_v3	414151	414504	354	414314	325	75.6538	3.39242	73.7456
PbANKA_11_v3	427872	428651	780	428273	1453	1111.96	14.5832	1108.56
PbANKA_11_v3	443298	443677	380	443451	216	20.4812	2.02339	18.9055
PbANKA_11_v3	480061	480495	435	480282	576	218.756	5.31515	216.48
PbANKA_11_v3	501308	502014	707	501555	499	190.524	5.33042	188.306
PbANKA_11_v3	521151	521530	380	521351	243	39.9963	2.67323	38.2576
PbANKA_11_v3	572365	573507	1143	572697	716	399.804	8.59547	397.227
PbANKA_11_v3	572365	573507	1143	573045	434	163.048	5.22385	160.89
PbANKA_11_v3	589238	592502	3265	590660	812	486.771	9.56769	484.067
PbANKA_11_v3	589238	592502	3265	591600	681	337.638	7.29891	335.155
PbANKA_11_v3	589238	592502	3265	590173	569	261.513	6.608	259.158
PbANKA_11_v3	605183	609101	3919	607954	2149	2129.16	25.2057	2124.82
PbANKA_11_v3	605183	609101	3919	606676	895	562.72	10.3194	559.929
PbANKA_11_v3	605183	609101	3919	606109	173	16.3541	2.00466	14.8315
PbANKA_11_v3	638808	639529	722	638963	212	32.4755	2.55347	30.7895
PbANKA_11_v3	640462	640936	475	640721	227	39.7669	2.76954	38.0298
PbANKA_11_v3	643965	645117	1153	644887	811	467.936	9.03566	465.259
PbANKA_11_v3	643965	645117	1153	644246	472	183.295	5.42165	181.092
PbANKA_11_v3	647240	647819	580	647575	290	74.2598	3.63955	72.357
PbANKA_11_v3	649505	650763	1259	650191	453	168.197	5.16504	166.027
PbANKA_11_v3	649505	650763	1259	650509	416	141.735	4.72647	139.627
PbANKA_11_v3	663463	664919	1457	664249	1051	673.127	10.6564	670.204
PbANKA_11_v3	663463	664919	1457	664672	644	272.943	6.01422	270.567
PbANKA_11_v3	663463	664919	1457	663592	176	19.3484	2.14282	17.7863
PbANKA_11_v3	678317	679890	1574	678853	462	165.054	4.96662	162.891
PbANKA_11_v3	678317	679890	1574	679342	404	122.326	4.22894	120.27
PbANKA_11_v3	744286	744857	572	744651	877	482.465	8.44501	479.767
PbANKA_11_v3	756686	759727	3042	759449	545	232.198	6.03168	229.897
PbANKA_11_v3	756686	759727	3042	758429	549	230.825	5.94123	228.526
PbANKA_11_v3	756686	759727	3042	758220	539	225.391	5.90217	223.102
PbANKA_11_v3	756686	759727	3042	759118	501	177.652	4.93748	175.461
PbANKA_11_v3	756686	759727	3042	758852	391	106.062	3.84317	104.055
PbANKA_11_v3	756686	759727	3042	757246	248	42.7429	2.74973	40.9866
PbANKA_11_v3	756686	759727	3042	756948	214	24.8728	2.21466	23.2508
PbANKA_11_v3	765328	765603	276	765476	342	104.705	4.25385	102.702
PbANKA_11_v3	792035	794141	2107	793245	649	332.908	7.62744	330.432
PbANKA_11_v3	792035	794141	2107	793724	622	282.616	6.52761	280.223
PbANKA_11_v3	792035	794141	2107	792585	352	93.623	3.77206	91.6531
PbANKA_11_v3	812241	816279	4039	813067	1763	1689.92	23.2801	1685.98
PbANKA_11_v3	812241	816279	4039	814611	882	508.36	9.03452	505.63
PbANKA_11_v3	812241	816279	4039	814758	875	464.983	8.04515	462.31
PbANKA_11_v3	812241	816279	4039	812609	473	208.111	6.24365	205.856
PbANKA_11_v3	812241	816279	4039	813671	451	188.894	5.88953	186.679
PbANKA_11_v3	832455	832801	347	832614	232	26.2533	2.19269	24.6183
PbANKA_11_v3	885133	886386	1254	885735	535	218.108	5.73426	215.834
PbANKA_11_v3	885133	886386	1254	886116	318	71.4075	3.30189	69.5157
PbANKA_11_v3	938592	939216	625	938927	274	54.6377	3.02697	52.8175
PbANKA_11_v3	1006492	1008121	1630	1007871	500	163.472	4.55997	161.313
PbANKA_11_v3	1006492	1008121	1630	1007286	296	71.565	3.4822	69.6726
PbANKA_11_v3	1050285	1050928	644	1050671	1099	686.882	10.2568	683.944
PbANKA_11_v3	1063383	1063678	296	1063526	200	31.3442	2.58143	29.6671
PbANKA_11_v3	1113226	1113615	390	1113443	314	67.2475	3.19084	65.3723
PbANKA_11_v3	1117123	1117482	360	1117334	243	43.3608	2.80734	41.6006
PbANKA_11_v3	1178836	1179478	643	1179342	246	32.0749	2.35349	30.392
PbANKA_11_v3	1204040	1205006	967	1204395	707	341.228	7.05463	338.739
PbANKA_11_v3	1222338	1222683	346	1222517	182	21.1052	2.19953	19.5224
PbANKA_11_v3	1236073	1238674	2602	1237514	816	508.686	10.1642	505.956
PbANKA_11_v3	1236073	1238674	2602	1236232	214	30.5363	2.45641	28.8656
PbANKA_11_v3	1236073	1238674	2602	1238408	218	27.6091	2.31049	25.962
PbANKA_11_v3	1254840	1255924	1085	1255434	1010	629.826	10.2072	626.954
PbANKA_11_v3	1272216	1272486	271	1272359	209	23.651	2.1853	22.0411
PbANKA_11_v3	1306050	1306588	539	1306289	411	119.901	4.09343	117.852
PbANKA_11_v3	1344032	1344786	755	1344487	749	417.798	8.59011	415.195
PbANKA_11_v3	1365926	1366309	384	1366138	266	53.3877	3.03759	51.5734
PbANKA_11_v3	1395423	1396398	976	1395885	780	467.674	9.56309	464.997
PbANKA_11_v3	1409500	1410152	653	1409898	486	176.374	5.05213	174.186
PbANKA_11_v3	1425473	1426299	827	1426052	728	325.71	6.42425	323.246
PbANKA_11_v3	1442084	1443278	1195	1442988	631	297.798	6.84301	295.377
PbANKA_11_v3	1468631	1469060	430	1468883	218	20.8082	2.02962	19.2289
PbANKA_11_v3	1507804	1508397	594	1508057	758	430.985	8.83266	428.364
PbANKA_11_v3	1508767	1509082	316	1508910	279	56.7927	3.07092	54.9626
PbANKA_11_v3	1522319	1523790	1472	1522859	1757	1504.45	18.2319	1500.7
PbANKA_11_v3	1570428	1571023	596	1570559	199	27.1784	2.3939	25.5349
PbANKA_11_v3	1572524	1573107	584	1572772	726	356.651	7.22036	354.137
PbANKA_11_v3	1619010	1619559	550	1619255	250	41.4018	2.68526	39.6541
PbANKA_11_v3	1669432	1669760	329	1669627	190	18.635	2.04337	17.0815
PbANKA_11_v3	1673130	1673620	491	1673441	366	115.216	4.37094	113.18
PbANKA_11_v3	1709498	1710420	923	1710239	492	171.958	4.86465	169.779
PbANKA_11_v3	1709498	1710420	923	1709671	323	66.3963	3.10349	64.5246
PbANKA_11_v3	1710972	1712420	1449	1712194	493	164.514	4.64888	162.352
PbANKA_11_v3	1710972	1712420	1449	1711703	291	58.9257	3.06358	57.0859
PbANKA_11_v3	1713173	1714640	1468	1713674	182	20.5088	2.17019	18.9329
PbANKA_11_v3	1715361	1716645	1285	1715823	180	17.7498	2.04394	16.2076
PbANKA_11_v3	1723348	1725988	2641	1725331	179	26.59	2.49451	24.9519
PbANKA_11_v3	1723348	1725988	2641	1725044	154	15.8197	2.06722	14.3052
PbANKA_11_v3	1730332	1731164	833	1730820	111	25.2775	3.19055	23.6516
PbANKA_11_v3	1730332	1731164	833	1730464	98	16.7894	2.62412	15.2604
PbANKA_11_v3	1734639	1734857	219	1734772	73	15.6973	2.96735	14.1845
PbANKA_11_v3	1737752	1738273	522	1738204	32	10.3532	3.62454	8.93635
PbANKA_11_v3	1737752	1738273	522	1737842	23	5.34261	2.63812	4.0668
PbANKA_11_v3	1738839	1739456	618	1739332	187	37.5276	3.00085	35.8052
PbANKA_11_v3	1738839	1739456	618	1738979	91	16.8574	2.73879	15.3275
PbANKA_11_v3	1743718	1744009	292	1743830	37	11.1361	3.50632	9.70278
PbANKA_11_v3	1745760	1746342	583	1745839	63	11.4182	2.61929	9.97901
PbANKA_11_v3	1745760	1746342	583	1746159	109	14.1252	2.26578	12.6371
PbANKA_11_v3	1746708	1746940	233	1746813	58	16.6233	3.59488	15.0966
PbANKA_11_v3	1762165	1762604	440	1762411	95	74.4017	12.7011	72.4984
PbANKA_12_v3	29336	29569	234	29461	121	28.5364	3.29097	26.8813
PbANKA_12_v3	41538	41807	270	41666	94	22.337	3.25339	20.7406
PbANKA_12_v3	58057	58710	654	58539	234	38.6082	2.6739	36.8786
PbANKA_12_v3	102387	103473	1087	102891	566	277.954	7.18217	275.568
PbANKA_12_v3	106188	106636	449	106518	176	20.7841	2.21574	19.205
PbANKA_12_v3	128980	129398	419	129197	188	24.5232	2.33298	22.9044
PbANKA_12_v3	147742	149151	1410	148475	1945	1641.02	17.712	1637.13
PbANKA_12_v3	166896	168501	1606	168040	678	361.797	8.05538	359.275
PbANKA_12_v3	187071	189808	2738	188051	1341	1039.26	14.9148	1035.94
PbANKA_12_v3	187071	189808	2738	187745	960	642.074	11.4218	639.188
PbANKA_12_v3	187071	189808	2738	189309	359	121.144	4.66536	119.092
PbANKA_12_v3	219100	219702	603	219323	246	51.3294	3.11169	49.5251
PbANKA_12_v3	232741	234759	2019	234301	1203	907.309	14.1523	904.107
PbANKA_12_v3	232741	234759	2019	232921	658	379.737	9.00111	377.188
PbANKA_12_v3	232741	234759	2019	233342	399	154.213	5.37245	152.076
PbANKA_12_v3	232741	234759	2019	233905	391	137.19	4.85844	135.094
PbANKA_12_v3	236219	236579	361	236399	186	22.1038	2.22716	20.51
PbANKA_12_v3	242461	243549	1089	243387	182	17.6556	2.03058	16.1145
PbANKA_12_v3	252178	252958	781	252503	1025	621.591	9.77604	618.728
PbANKA_12_v3	277244	277759	516	277610	200	27.4897	2.40234	25.8435
PbANKA_12_v3	277988	279717	1730	278685	1392	1026.52	13.6132	1023.21
PbANKA_12_v3	277988	279717	1730	279235	523	196.863	5.25557	194.632
PbANKA_12_v3	285622	286267	646	285926	548	220.544	5.65511	218.265
PbANKA_12_v3	318946	319862	917	319167	308	69.0191	3.2942	67.1366
PbANKA_12_v3	333441	333824	384	333651	309	64.4073	3.1298	62.5439
PbANKA_12_v3	359057	360429	1373	359681	725	355.788	7.21043	353.276
PbANKA_12_v3	441028	441676	649	441260	672	371.979	8.4784	369.442
PbANKA_12_v3	448045	449198	1154	448808	382	109.778	4.03358	107.758
PbANKA_12_v3	449538	449919	382	449713	220	31.7085	2.47201	30.0285
PbANKA_12_v3	459142	459455	314	459293	268	58.1248	3.2054	56.2887
PbANKA_12_v3	468984	469412	429	469218	454	137.574	4.24259	135.476
PbANKA_12_v3	477799	479324	1526	478390	1042	657.028	10.3926	654.123
PbANKA_12_v3	477799	479324	1526	479110	370	105.306	3.99709	103.301
PbANKA_12_v3	518474	520059	1586	519172	820	497.69	9.75203	494.972
PbANKA_12_v3	518474	520059	1586	518778	398	130.303	4.54367	128.225
PbANKA_12_v3	531817	532411	595	532031	328	83.1085	3.62136	81.1734
PbANKA_12_v3	542928	544084	1157	543595	661	345.467	7.82519	342.971
PbANKA_12_v3	546692	547619	928	547294	825	513.96	10.1559	511.224
PbANKA_12_v3	573504	574076	573	573799	189	23.3674	2.27176	21.7601
PbANKA_12_v3	622477	622842	366	622671	277	69.9201	3.59362	68.0341
PbANKA_12_v3	638569	639371	803	638856	445	164.063	5.12518	161.903
PbANKA_12_v3	649447	649862	416	649660	429	163.663	5.30783	161.503
PbANKA_12_v3	656318	656750	433	656508	216	25.8808	2.24779	24.2493
PbANKA_12_v3	691577	691967	391	691797	246	50.0094	3.05671	48.2121
PbANKA_12_v3	701932	702647	716	702294	593	292.029	7.21539	289.619
PbANKA_12_v3	710909	711870	962	711413	637	268.905	5.98555	266.536
PbANKA_12_v3	749299	750327	1029	749595	426	140.652	4.58754	138.547
PbANKA_12_v3	749299	750327	1029	750159	196	18.8456	2.0285	17.2895
PbANKA_12_v3	756125	756668	544	756400	1566	1177.86	14.1358	1174.4
PbANKA_12_v3	770768	771128	361	770937	289	48.8418	2.7291	47.0506
PbANKA_12_v3	783044	783699	656	783275	378	96.1639	3.6454	94.186
PbANKA_12_v3	791751	793741	1991	792729	1247	972.16	15.0653	968.894
PbANKA_12_v3	791751	793741	1991	792140	876	550.839	10.3174	548.062
PbANKA_12_v3	791751	793741	1991	793250	352	96.6176	3.87156	94.6383
PbANKA_12_v3	852994	854129	1136	853457	599	284.907	6.90331	282.509
PbANKA_12_v3	866300	866977	678	866705	376	123.466	4.55019	121.407
PbANKA_12_v3	868120	868914	795	868735	293	68.3078	3.3869	66.4282
PbANKA_12_v3	868120	868914	795	868464	245	46.9576	2.93891	45.1766
PbANKA_12_v3	888067	888356	290	888216	211	28.5765	2.3883	26.9211
PbANKA_12_v3	896269	896667	399	896478	242	38.6775	2.62733	36.9475
PbANKA_12_v3	939707	940031	325	939852	212	23.848	2.1803	22.2359
PbANKA_12_v3	943250	944403	1154	943574	425	129.058	4.24474	126.984
PbANKA_12_v3	954643	957891	3249	954867	206	26.174	2.30983	24.5396
PbANKA_12_v3	959274	960588	1315	960331	296	49.4297	2.71131	47.6354
PbANKA_12_v3	959274	960588	1315	959948	226	29.6531	2.35489	27.9893
PbANKA_12_v3	965512	967102	1591	966234	715	355.257	7.32584	352.745
PbANKA_12_v3	965512	967102	1591	966626	269	53.2889	3.01209	51.4751
PbANKA_12_v3	969896	970867	972	970421	953	545.934	8.96469	543.161
PbANKA_12_v3	1012547	1012892	346	1012724	199	24.0676	2.25165	22.4532
PbANKA_12_v3	1026133	1026535	403	1026324	378	90.9706	3.49124	89.0093
PbANKA_12_v3	1034204	1034506	303	1034356	215	26.4513	2.27654	24.8144
PbANKA_12_v3	1042604	1043064	461	1042811	282	65.2518	3.36442	63.3848
PbANKA_12_v3	1057618	1058372	755	1058236	182	17.9575	2.04531	16.4125
PbANKA_12_v3	1103275	1104045	771	1103709	1059	713.575	11.584	710.607
PbANKA_12_v3	1117031	1117421	391	1117203	213	34.9266	2.65591	33.2227
PbANKA_12_v3	1137931	1138428	498	1138099	263	50.2104	2.9377	48.412
PbANKA_12_v3	1138993	1139658	666	1139367	288	41.6523	2.49629	39.903
PbANKA_12_v3	1160061	1161289	1229	1160633	242	40.3687	2.69419	38.6277
PbANKA_12_v3	1235418	1235969	552	1235664	254	40.0064	2.60906	38.2677
PbANKA_12_v3	1265028	1265319	292	1265184	230	27.1431	2.23597	25.4999
PbANKA_12_v3	1266847	1267982	1136	1267131	659	302.61	6.61961	300.181
PbANKA_12_v3	1266847	1267982	1136	1267825	192	23.2378	2.24953	21.6319
PbANKA_12_v3	1307265	1307862	598	1307559	180	22.1749	2.26357	20.5803
PbANKA_12_v3	1346325	1346973	649	1346558	279	58.9363	3.15023	57.0965
PbANKA_12_v3	1350082	1351044	963	1350600	179	18.1889	2.07017	16.6409
PbANKA_12_v3	1372619	1373296	678	1372976	211	25.6096	2.2601	23.9805
PbANKA_12_v3	1380556	1381133	578	1380808	1593	1267.68	15.7287	1264.14
PbANKA_12_v3	1381518	1382216	699	1381966	667	315.067	6.85773	312.62
PbANKA_12_v3	1399267	1399855	589	1399488	473	170.044	5.00079	167.869
PbANKA_12_v3	1464073	1464326	254	1464196	171	17.7023	2.08338	16.1607
PbANKA_12_v3	1493554	1493906	353	1493728	207	35.4243	2.72173	33.7167
PbANKA_12_v3	1497980	1500142	2163	1499273	761	457.874	9.60922	455.212
PbANKA_12_v3	1497980	1500142	2163	1499128	725	422.117	9.13779	419.508
PbANKA_12_v3	1500529	1501769	1241	1501224	983	600.053	9.86924	597.216
PbANKA_12_v3	1500529	1501769	1241	1500677	181	23.3376	2.31596	21.7306
PbANKA_12_v3	1521546	1522846	1301	1522622	270	67.9048	3.58056	66.0268
PbANKA_12_v3	1521546	1522846	1301	1521805	165	16.8099	2.06579	15.2805
PbANKA_12_v3	1553458	1554657	1200	1553702	541	209.339	5.41608	207.082
PbANKA_12_v3	1553458	1554657	1200	1554242	252	42.0289	2.69719	40.2771
PbANKA_12_v3	1556162	1556516	355	1556336	242	40.1228	2.68443	38.3834
PbANKA_12_v3	1584429	1584857	429	1584627	252	40.8122	2.65086	39.0683
PbANKA_12_v3	1594201	1594626	426	1594405	209	23.8248	2.19278	22.2132
PbANKA_12_v3	1607784	1608149	366	1607964	483	187.509	5.42257	185.297
PbANKA_12_v3	1608752	1609144	393	1608935	402	127.275	4.40409	125.205
PbANKA_12_v3	1623170	1624690	1521	1624036	1006	604.859	9.64572	602.016
PbANKA_12_v3	1623170	1624690	1521	1623490	253	35.5981	2.45082	33.8892
PbANKA_12_v3	1635949	1636224	276	1636080	203	20.9585	2.09428	19.3773
PbANKA_12_v3	1656383	1656850	468	1656595	565	197.38	4.87512	195.148
PbANKA_12_v3	1676350	1676818	469	1676578	391	126.564	4.49321	124.497
PbANKA_12_v3	1764403	1764669	267	1764565	96	19.3024	2.89864	17.7409
PbANKA_12_v3	1765144	1766085	942	1765708	164	20.4034	2.26604	18.8285
PbANKA_12_v3	1766335	1766729	395	1766452	77	12.0944	2.45095	10.6419
PbANKA_12_v3	1767993	1768331	339	1768158	126	18.8766	2.46604	17.3201
PbANKA_12_v3	1769052	1769345	294	1769169	121	19.0493	2.53005	17.4907
PbANKA_12_v3	1770344	1770708	365	1770532	117	45.1683	5.0647	43.3971
PbANKA_12_v3	1774772	1774999	228	1774890	56	17.1049	3.7747	15.5713
PbANKA_12_v3	1775638	1775953	316	1775735	49	7.90247	2.3806	6.54571
PbANKA_12_v3	1777338	1777720	383	1777579	107	30.4338	3.78347	28.7639
PbANKA_12_v3	1782889	1783135	247	1783043	30	17.2927	6.35343	15.7566
PbANKA_12_v3	1784320	1784891	572	1784831	19	8.87809	4.41195	7.49581
PbANKA_12_v3	1784320	1784891	572	1784409	31	8.10324	3.04482	6.74093
PbANKA_12_v3	1789761	1789998	238	1789883	82	26.5718	4.14599	24.9339
PbANKA_13_v3	11008	11239	232	11131	147	35.9336	3.41789	34.2225
PbANKA_13_v3	11798	12361	564	12015	639	61.2732	2.08059	59.4231
PbANKA_13_v3	28178	28915	738	28362	111	53.2976	6.43827	51.4838
PbANKA_13_v3	28178	28915	738	28822	55	11.3024	2.7973	9.86569
PbANKA_13_v3	30660	31041	382	30872	167	74.5894	6.09547	72.6853
PbANKA_13_v3	36421	36792	372	36611	112	16.9121	2.46054	15.3813
PbANKA_13_v3	58555	59215	661	58937	590	261.04	6.31526	258.686
PbANKA_13_v3	137852	138142	291	138000	242	49.8066	3.08089	48.0104
PbANKA_13_v3	142032	142362	331	142213	223	31.9608	2.46561	30.2788
PbANKA_13_v3	192157	192762	606	192354	266	50.2294	2.91785	48.431
PbANKA_13_v3	198463	198732	270	198572	195	22.4369	2.19706	20.8397
PbANKA_13_v3	256669	257535	867	256942	206	27.5927	2.37269	25.9457
PbANKA_13_v3	265790	266701	912	266543	189	22.6323	2.23668	21.0327
PbANKA_13_v3	265790	266701	912	265936	187	18.6005	2.05452	17.0474
PbANKA_13_v3	307410	307723	314	307571	238	39.606	2.68895	37.87
PbANKA_13_v3	311722	312510	789	312357	176	20.1769	2.18485	18.6049
PbANKA_13_v3	312757	313388	632	313132	915	569.347	10.1559	566.548
PbANKA_13_v3	369855	370322	468	370083	482	170.525	4.92227	168.349
PbANKA_13_v3	412980	413521	542	413226	770	395.737	7.67126	393.165
PbANKA_13_v3	435981	436307	327	436140	230	28.9978	2.30927	27.3391
PbANKA_13_v3	438554	439037	484	438773	619	282.553	6.56383	280.16
PbANKA_13_v3	450185	450709	525	450360	201	31.9295	2.60198	30.2477
PbANKA_13_v3	453663	454059	397	453863	274	60.5289	3.24984	58.682
PbANKA_13_v3	457062	457669	608	457273	278	53.4586	2.95626	51.644
PbANKA_13_v3	470482	472987	2506	471576	1110	768.611	12.1413	765.579
PbANKA_13_v3	470482	472987	2506	472160	570	290.339	7.53567	287.932
PbANKA_13_v3	470482	472987	2506	472498	357	123.207	4.7682	121.149
PbANKA_13_v3	470482	472987	2506	470739	207	26.0827	2.30062	24.4492
PbANKA_13_v3	490265	491001	737	490622	515	204.968	5.57901	202.72
PbANKA_13_v3	501606	502829	1224	502146	851	536.306	10.348	533.544
PbANKA_13_v3	513735	514366	632	514123	695	336.227	7.07374	333.746
PbANKA_13_v3	518292	518745	454	518487	211	36.8718	2.75846	35.1539
PbANKA_13_v3	535984	536592	609	536323	498	176.126	4.92386	173.938
PbANKA_13_v3	544292	545338	1047	544729	232	28.787	2.2917	27.1299
PbANKA_13_v3	548003	549802	1800	548957	1212	905.256	13.9037	902.055
PbANKA_13_v3	550115	550455	341	550295	223	23.2013	2.10799	21.5957
PbANKA_13_v3	555033	555528	496	555289	338	78.1235	3.37785	76.2059
PbANKA_13_v3	560165	562297	2133	561265	3547	4043.31	36.0518	4038.07
PbANKA_13_v3	567084	568788	1705	567340	742	377.061	7.55142	374.516
PbANKA_13_v3	567084	568788	1705	568540	418	137.143	4.55809	135.047
PbANKA_13_v3	567084	568788	1705	568056	268	43.1296	2.64578	41.3708
PbANKA_13_v3	594468	596485	2018	595790	1105	753.172	11.8184	750.158
PbANKA_13_v3	594468	596485	2018	594796	685	337.526	7.24113	335.043
PbANKA_13_v3	603428	603916	489	603623	298	49.3169	2.69727	47.5233
PbANKA_13_v3	610050	610599	550	610308	481	213.367	6.3071	211.103
PbANKA_13_v3	633980	635868	1889	635083	2114	1988.01	22.3591	1983.76
PbANKA_13_v3	662851	663566	716	663291	621	271.719	6.23848	269.345
PbANKA_13_v3	740237	740704	468	740534	261	47.019	2.83019	45.2376
PbANKA_13_v3	761161	761529	369	761353	245	39.6381	2.64704	37.9018
PbANKA_13_v3	773409	774412	1004	773910	2009	1726.61	18.4043	1722.63
PbANKA_13_v3	780101	780386	286	780258	190	19.2559	2.07245	17.695
PbANKA_13_v3	826837	827202	366	827022	338	82.8053	3.52998	80.8712
PbANKA_13_v3	829492	829784	293	829620	189	22.4432	2.22767	20.8458
PbANKA_13_v3	930780	931096	317	930924	208	24.8533	2.24195	23.2316
PbANKA_13_v3	971397	971659	263	971521	176	17.3956	2.04419	15.858
PbANKA_13_v3	976362	977443	1082	976907	774	421.971	8.32033	419.362
PbANKA_13_v3	1039294	1039612	319	1039455	186	23.8881	2.31378	22.2755
PbANKA_13_v3	1082533	1083193	661	1082963	408	129.787	4.42501	127.711
PbANKA_13_v3	1119239	1120739	1501	1120386	810	431.196	8.05463	428.574
PbANKA_13_v3	1161057	1162264	1208	1161832	736	397.048	8.19093	394.475
PbANKA_13_v3	1161057	1162264	1208	1161297	447	159.251	4.94907	157.102
PbANKA_13_v3	1216278	1222992	6715	1217498	1136	909.578	15.8293	906.373
PbANKA_13_v3	1216278	1222992	6715	1221828	595	308.747	7.7325	306.308
PbANKA_13_v3	1216278	1222992	6715	1219600	521	222.056	6.02862	219.774
PbANKA_13_v3	1216278	1222992	6715	1222343	446	175.583	5.49543	173.396
PbANKA_13_v3	1216278	1222992	6715	1216755	323	105.849	4.52299	103.842
PbANKA_13_v3	1216278	1222992	6715	1221430	233	48.2938	3.092	46.5055
PbANKA_13_v3	1216278	1222992	6715	1218923	246	46.0934	2.8965	44.3172
PbANKA_13_v3	1216278	1222992	6715	1220246	200	19.216	2.02932	17.6555
PbANKA_13_v3	1226602	1227049	448	1226854	320	83.2188	3.69487	81.2834
PbANKA_13_v3	1243980	1245189	1210	1244371	422	156.66	5.15564	154.516
PbANKA_13_v3	1243980	1245189	1210	1244856	295	58.3995	3.01843	56.5622
PbANKA_13_v3	1250102	1251484	1383	1251055	533	220.021	5.81486	217.743
PbANKA_13_v3	1250102	1251484	1383	1250279	188	23.0041	2.2598	21.4006
PbANKA_13_v3	1264149	1264453	305	1264313	160	15.9777	2.0453	14.4607
PbANKA_13_v3	1276155	1276866	712	1276471	1314	1122.48	18.0591	1119.08
PbANKA_13_v3	1278865	1279655	791	1279130	438	176.676	5.6417	174.487
PbANKA_13_v3	1284010	1286111	2102	1285170	858	515.446	9.60842	512.709
PbANKA_13_v3	1284010	1286111	2102	1284315	358	92.5713	3.68839	90.6047
PbANKA_13_v3	1292749	1293312	564	1293093	328	89.4363	3.84331	87.4803
PbANKA_13_v3	1358159	1359658	1500	1359009	975	652.07	11.4239	649.172
PbANKA_13_v3	1358159	1359658	1500	1358487	930	587.249	10.397	584.428
PbANKA_13_v3	1362815	1364129	1315	1363409	336	90.0583	3.79153	88.1001
PbANKA_13_v3	1362815	1364129	1315	1363849	236	44.4195	2.90111	42.6528
PbANKA_13_v3	1375804	1376419	616	1376230	289	55.5119	2.95725	53.6877
PbANKA_13_v3	1421185	1424676	3492	1423838	733	371.949	7.53529	369.412
PbANKA_13_v3	1421185	1424676	3492	1422350	603	282.508	6.77467	280.115
PbANKA_13_v3	1421185	1424676	3492	1421650	269	45.5224	2.72595	43.7493
PbANKA_13_v3	1425324	1425688	365	1425518	175	16.8808	2.02266	15.3505
PbANKA_13_v3	1446037	1446468	432	1446298	214	21.9657	2.09266	20.3733
PbANKA_13_v3	1522380	1523879	1500	1523504	675	338.729	7.41408	336.244
PbANKA_13_v3	1522380	1523879	1500	1523244	609	297.782	7.1533	295.361
PbANKA_13_v3	1566205	1567705	1501	1566958	671	330.686	7.24002	328.214
PbANKA_13_v3	1566205	1567705	1501	1567493	307	80.8752	3.72941	78.9478
PbANKA_13_v3	1572434	1573391	958	1572974	627	300.039	6.96276	297.614
PbANKA_13_v3	1599324	1599925	602	1599753	184	21.3653	2.20181	19.7797
PbANKA_13_v3	1600947	1601257	311	1601085	189	24.2606	2.31455	22.6445
PbANKA_13_v3	1662047	1663037	991	1662396	405	120.643	4.16802	118.592
PbANKA_13_v3	1662047	1663037	991	1662777	346	90.3845	3.71567	88.4253
PbANKA_13_v3	1668519	1671048	2530	1669776	1177	854.599	13.2048	851.464
PbANKA_13_v3	1668519	1671048	2530	1669196	609	265.145	6.19969	262.784
PbANKA_13_v3	1676682	1677706	1025	1677242	606	297.115	7.17751	294.696
PbANKA_13_v3	1680429	1681505	1077	1681296	206	24.378	2.23085	22.7605
PbANKA_13_v3	1689188	1691034	1847	1689384	203	22.613	2.16724	21.0137
PbANKA_13_v3	1692535	1695224	2690	1694128	240	33.8172	2.44884	32.1212
PbANKA_13_v3	1717803	1718510	708	1718049	502	194.626	5.41924	192.399
PbANKA_13_v3	1725766	1726480	715	1726031	259	37.5918	2.4939	35.869
PbANKA_13_v3	1745914	1747258	1345	1746753	1819	1545.79	17.9587	1542
PbANKA_13_v3	1757242	1757812	571	1757673	206	31.1982	2.53465	29.5223
PbANKA_13_v3	1768581	1769106	526	1768748	315	89.7871	3.98565	87.83
PbANKA_13_v3	1769612	1770054	443	1769833	304	71.3216	3.40637	69.4302
PbANKA_13_v3	1771698	1773314	1617	1772916	1253	904.731	13.0873	901.531
PbANKA_13_v3	1771698	1773314	1617	1772499	741	366.024	7.27457	363.495
PbANKA_13_v3	1771698	1773314	1617	1771838	178	18.7423	2.10244	17.1875
PbANKA_13_v3	1790314	1790632	319	1790483	241	42.4541	2.78433	40.6996
PbANKA_13_v3	1797536	1797940	405	1797802	172	17.0375	2.04425	15.505
PbANKA_13_v3	1810426	1811324	899	1811044	417	145.636	4.84355	143.518
PbANKA_13_v3	1813399	1814002	604	1813575	245	48.1826	2.98912	46.3949
PbANKA_13_v3	1824206	1824597	392	1824403	210	29.1891	2.42068	27.5289
PbANKA_13_v3	1830291	1830740	450	1830550	380	129.638	4.7221	127.562
PbANKA_13_v3	1838566	1839070	505	1838799	388	127.957	4.57246	125.886
PbANKA_13_v3	1846481	1847820	1340	1847451	1240	933.82	14.1205	930.588
PbANKA_13_v3	1846481	1847820	1340	1846976	650	284.342	6.24193	281.945
PbANKA_13_v3	1857820	1860797	2978	1859023	2262	2252.2	25.5188	2247.77
PbANKA_13_v3	1857820	1860797	2978	1859851	1284	912.141	12.7208	908.933
PbANKA_13_v3	1857820	1860797	2978	1858291	266	50.0578	2.91141	48.2603
PbANKA_13_v3	1886378	1887833	1456	1887001	418	152.044	5.04701	149.911
PbANKA_13_v3	1895126	1897131	2006	1896159	1628	1438.41	19.4446	1434.73
PbANKA_13_v3	1895126	1897131	2006	1896584	445	170.657	5.34207	168.481
PbANKA_13_v3	1911647	1913148	1502	1911973	1267	901.727	12.7596	898.531
PbANKA_13_v3	1925216	1927965	2750	1926425	612	276.141	6.47058	273.759
PbANKA_13_v3	1925216	1927965	2750	1926836	523	223.145	6.03652	220.861
PbANKA_13_v3	1925216	1927965	2750	1927423	208	30.5444	2.49259	28.8736
PbANKA_13_v3	1925216	1927965	2750	1925429	192	20.4547	2.1195	18.8793
PbANKA_13_v3	1938380	1938599	220	1938488	185	17.7048	2.02023	16.1632
PbANKA_13_v3	1942865	1943340	476	1943163	165	16.1397	2.02985	14.6203
PbANKA_13_v3	1959800	1961026	1227	1960015	558	201.024	5.02784	198.785
PbANKA_13_v3	2003609	2005132	1524	2004633	656	325.828	7.31087	323.364
PbANKA_13_v3	2003609	2005132	1524	2003834	568	231.693	5.7447	229.393
PbANKA_13_v3	2003609	2005132	1524	2004258	338	89.8809	3.7676	87.9233
PbANKA_13_v3	2030655	2030966	312	2030825	211	27.9037	2.35906	26.2539
PbANKA_13_v3	2049886	2050609	724	2050180	339	86.6683	3.65021	84.7215
PbANKA_13_v3	2052023	2052496	474	2052281	336	94.932	3.96258	92.9579
PbANKA_13_v3	2056132	2057051	920	2056847	400	124.292	4.32833	122.23
PbANKA_13_v3	2056132	2057051	920	2056282	366	79.8016	3.24353	77.878
PbANKA_13_v3	2062391	2062739	349	2062531	206	31.285	2.53859	29.6084
PbANKA_13_v3	2071543	2073024	1482	2072083	1200	815.522	11.7746	812.436
PbANKA_13_v3	2074619	2075271	653	2074758	201	31.3942	2.57689	29.7167
PbANKA_13_v3	2079447	2079917	471	2079660	420	150.051	4.95601	147.923
PbANKA_13_v3	2094060	2096085	2026	2095369	1013	730.875	13.0227	727.886
PbANKA_13_v3	2094060	2096085	2026	2094384	1004	695.944	12.1425	692.995
PbANKA_13_v3	2094060	2096085	2026	2095863	311	92.7188	4.14319	90.7517
PbANKA_13_v3	2123418	2125581	2164	2124149	1498	1238.03	16.9274	1234.52
PbANKA_13_v3	2128009	2129302	1294	2128355	1201	935.118	15.0196	931.884
PbANKA_13_v3	2128009	2129302	1294	2128985	315	74.1055	3.4166	72.2033
PbANKA_13_v3	2190675	2191117	443	2190891	368	99.8889	3.83988	97.9
PbANKA_13_v3	2228284	2228828	545	2228596	281	52.2924	2.89503	50.4835
PbANKA_13_v3	2249254	2249553	300	2249403	183	19.0355	2.09332	17.4771
PbANKA_13_v3	2289193	2289412	220	2289310	169	15.9737	2.00266	14.4568
PbANKA_13_v3	2309736	2310090	355	2309906	248	35.0975	2.45699	33.3923
PbANKA_13_v3	2359034	2359692	659	2359275	381	99.4291	3.7212	97.4415
PbANKA_13_v3	2387606	2388591	986	2387903	958	613.288	10.6326	610.435
PbANKA_13_v3	2408223	2409406	1184	2408539	414	144.418	4.83708	142.304
PbANKA_13_v3	2408223	2409406	1184	2408982	192	24.7265	2.31972	23.1057
PbANKA_13_v3	2416428	2417646	1219	2416735	392	140.492	4.96361	138.387
PbANKA_13_v3	2416428	2417646	1219	2417372	252	54.0131	3.17286	52.1959
PbANKA_13_v3	2440774	2441690	917	2441022	483	175.366	5.05384	173.179
PbANKA_13_v3	2440774	2441690	917	2441503	256	54.7967	3.17141	52.9758
PbANKA_13_v3	2455728	2456641	914	2456136	1093	704.04	10.7615	701.082
PbANKA_13_v3	2462534	2462938	405	2462719	254	38.3999	2.54919	36.6717
PbANKA_13_v3	2483460	2484872	1413	2483755	357	112.787	4.38266	110.758
PbANKA_13_v3	2483460	2484872	1413	2484201	282	62.8617	3.27378	61.0047
PbANKA_13_v3	2483460	2484872	1413	2484655	246	36.0175	2.50203	34.3058
PbANKA_13_v3	2507088	2507723	636	2507320	225	83.7489	5.06576	81.8116
PbANKA_14_v3	26866	27092	227	26983	47	12.2605	3.24926	10.8048
PbANKA_14_v3	27482	27733	252	27598	94	31.946	4.38618	30.2641
PbANKA_14_v3	28201	28521	321	28363	97	39.9144	5.33196	38.1763
PbANKA_14_v3	28764	29039	276	28914	152	50.4943	4.44151	48.6944
PbANKA_14_v3	29855	30594	740	30013	224	21.794	2.04789	20.2035
PbANKA_14_v3	41958	42742	785	42697	57	8.97496	2.38782	7.59031
PbANKA_14_v3	53758	54267	510	53831	66	7.76547	2.08383	6.41241
PbANKA_14_v3	55194	55784	591	55659	55	19.8426	4.37326	18.2745
PbANKA_14_v3	55194	55784	591	55330	79	26.0881	4.20266	24.4546
PbANKA_14_v3	60595	60834	240	60707	91	13.8502	2.43857	12.3667
PbANKA_14_v3	61185	62127	943	61985	109	30.3808	3.72515	28.7114
PbANKA_14_v3	61185	62127	943	61281	64	14.2446	3.00107	12.7546
PbANKA_14_v3	61185	62127	943	61569	53	8.07514	2.32675	6.71354
PbANKA_14_v3	64018	64762	745	64513	86	10.9364	2.21	9.50714
PbANKA_14_v3	64018	64762	745	64226	68	8.81949	2.19072	7.43882
PbANKA_14_v3	65030	65333	304	65166	119	29.1992	3.38681	27.5389
PbANKA_14_v3	67921	68799	879	68695	103	11.5156	2.10294	10.0744
PbANKA_14_v3	69026	69688	663	69166	119	12.5731	2.0669	11.1117
PbANKA_14_v3	70153	70638	486	70348	181	64.8466	4.82413	62.9812
PbANKA_14_v3	73334	74104	771	73791	217	40.2253	2.86489	38.4852
PbANKA_14_v3	83336	89320	5985	87150	1261	954.776	14.2658	951.525
PbANKA_14_v3	83336	89320	5985	87740	994	692.055	12.2326	689.11
PbANKA_14_v3	83336	89320	5985	84089	226	34.0505	2.53523	32.3528
PbANKA_14_v3	83336	89320	5985	84942	192	23.1976	2.24765	21.5921
PbANKA_14_v3	83336	89320	5985	84528	194	22.6148	2.21022	21.0155
PbANKA_14_v3	83336	89320	5985	86469	161	17.242	2.10986	15.7065
PbANKA_14_v3	83336	89320	5985	85434	167	16.9252	2.06213	15.3943
PbANKA_14_v3	83336	89320	5985	85715	156	15.8225	2.05691	14.3079
PbANKA_14_v3	100213	100530	318	100367	245	34.9679	2.46731	33.2637
PbANKA_14_v3	117182	117645	464	117383	303	71.8338	3.43291	69.9403
PbANKA_14_v3	117989	118566	578	118303	359	102.963	4.02063	100.965
PbANKA_14_v3	125426	125737	312	125592	276	47.1122	2.74216	45.3303
PbANKA_14_v3	267622	267866	245	267735	182	17.3218	2.01431	15.7853
PbANKA_14_v3	272318	272730	413	272541	347	72.6572	3.14861	70.7607
PbANKA_14_v3	353235	353741	507	353472	237	31.634	2.37925	29.9546
PbANKA_14_v3	359833	360529	697	360136	846	450.769	8.07048	448.119
PbANKA_14_v3	373634	374048	415	373814	273	55.9359	3.08273	54.1097
PbANKA_14_v3	407517	408045	529	407673	225	32.5464	2.47867	30.8599
PbANKA_14_v3	460140	460684	545	460417	661	274.778	5.88483	272.399
PbANKA_14_v3	478904	480279	1376	479539	1447	1166.71	16.1129	1163.27
PbANKA_14_v3	478904	480279	1376	480015	300	80.8989	3.79888	78.9715
PbANKA_14_v3	509277	509643	367	509480	250	43.4686	2.76521	41.7077
PbANKA_14_v3	554587	556489	1903	555569	444	148.42	4.64661	146.296
PbANKA_14_v3	554587	556489	1903	555134	229	33.4728	2.49423	31.7793
PbANKA_14_v3	554587	556489	1903	556305	223	30.9922	2.42537	29.3179
PbANKA_14_v3	570016	570348	333	570194	187	25.1033	2.36712	23.479
PbANKA_14_v3	570778	571183	406	570968	351	99.4026	3.97495	97.4151
PbANKA_14_v3	575498	576114	617	575914	184	22.491	2.25681	20.8929
PbANKA_14_v3	597945	598249	305	598086	225	38.1155	2.71283	36.3891
PbANKA_14_v3	598900	599264	365	599084	222	31.6608	2.45869	29.9811
PbANKA_14_v3	630118	631400	1283	630609	648	330.903	7.58149	328.431
PbANKA_14_v3	630118	631400	1283	631107	454	181.321	5.58493	179.121
PbANKA_14_v3	686119	686652	534	686326	215	24.0001	2.17357	22.3866
PbANKA_14_v3	717162	718713	1552	718036	431	154.017	4.96019	151.88
PbANKA_14_v3	717162	718713	1552	717531	324	82.7501	3.64308	80.8162
PbANKA_14_v3	741599	742785	1187	742273	1153	892.646	14.8482	889.461
PbANKA_14_v3	741599	742785	1187	741796	203	31.6385	2.57465	29.9591
PbANKA_14_v3	821901	822557	657	822265	874	524.524	9.59663	521.776
PbANKA_14_v3	847398	847751	354	847566	516	230.087	6.35664	227.79
PbANKA_14_v3	848245	848660	416	848428	761	388.174	7.5927	385.613
PbANKA_14_v3	848987	849326	340	849166	410	146.216	4.9442	144.097
PbANKA_14_v3	882203	882846	644	882555	608	300.025	7.23819	297.601
PbANKA_14_v3	888532	889595	1064	889110	332	85.7653	3.67866	83.8214
PbANKA_14_v3	890853	892707	1855	891787	1332	1086.26	16.4543	1082.89
PbANKA_14_v3	896623	897284	662	896900	227	33.5719	2.50963	31.8777
PbANKA_14_v3	904122	904450	329	904268	164	18.6676	2.17136	17.1137
PbANKA_14_v3	948773	949668	896	949147	1187	846.762	12.7993	843.639
PbANKA_14_v3	962519	963467	949	963129	1043	666.264	10.6106	663.348
PbANKA_14_v3	1003819	1004417	599	1003993	260	50.7694	2.98045	48.9681
PbANKA_14_v3	1003819	1004417	599	1004234	228	34.6231	2.54712	32.9213
PbANKA_14_v3	1013948	1014853	906	1014498	1132	789.401	12.2936	786.344
PbANKA_14_v3	1027890	1028502	613	1028241	1201	872.822	13.2306	869.662
PbANKA_14_v3	1034656	1034932	277	1034803	164	17.8453	2.12676	16.3018
PbANKA_14_v3	1049113	1050347	1235	1049534	704	382.958	8.27984	380.404
PbANKA_14_v3	1049113	1050347	1235	1049942	277	65.5045	3.41774	63.6365
PbANKA_14_v3	1086945	1087479	535	1087135	208	30.0685	2.47133	28.4015
PbANKA_14_v3	1118537	1119050	514	1118781	311	72.9978	3.40962	71.1
PbANKA_14_v3	1128395	1129220	826	1128857	937	547.39	9.22581	544.616
PbANKA_14_v3	1130788	1131100	313	1130962	167	18.6685	2.15482	17.1146
PbANKA_14_v3	1134377	1134885	509	1134699	200	21.2621	2.12059	19.6775
PbANKA_14_v3	1136606	1137657	1052	1137023	384	129.189	4.65973	127.114
PbANKA_14_v3	1149379	1149737	359	1149575	197	25.9567	2.34899	24.3243
PbANKA_14_v3	1202537	1202991	455	1202745	393	111.906	4.00439	109.88
PbANKA_14_v3	1205375	1206741	1367	1206101	975	657.737	11.5902	654.831
PbANKA_14_v3	1205375	1206741	1367	1205637	450	173.236	5.36536	171.054
PbANKA_14_v3	1212433	1215449	3017	1214374	1191	810.498	11.8002	807.418
PbANKA_14_v3	1212433	1215449	3017	1213802	400	122.61	4.275	120.553
PbANKA_14_v3	1212433	1215449	3017	1213552	337	86.6847	3.66747	84.7378
PbANKA_14_v3	1212433	1215449	3017	1212733	241	41.682	2.75317	39.9326
PbANKA_14_v3	1219320	1220228	909	1219512	689	323.445	6.80854	320.984
PbANKA_14_v3	1241418	1242086	669	1241625	305	59.9856	3.00794	58.141
PbANKA_14_v3	1251152	1251800	649	1251442	353	96.2673	3.85099	94.2892
PbANKA_14_v3	1280997	1281567	571	1281357	423	137.529	4.5202	135.431
PbANKA_14_v3	1317651	1318145	495	1317910	217	40.7457	2.88856	39.0023
PbANKA_14_v3	1353824	1354574	751	1354199	1548	1288.3	17.1741	1284.73
PbANKA_14_v3	1360601	1360929	329	1360766	216	28.022	2.33792	26.3712
PbANKA_14_v3	1378649	1380406	1758	1379946	625	298.344	6.94059	295.922
PbANKA_14_v3	1378649	1380406	1758	1378998	336	105.079	4.33489	103.074
PbANKA_14_v3	1378649	1380406	1758	1379482	294	78.2635	3.75665	76.3454
PbANKA_14_v3	1402436	1402778	343	1402606	226	26.4406	2.22551	24.8038
PbANKA_14_v3	1413532	1413766	235	1413659	145	14.416	2.03256	12.9232
PbANKA_14_v3	1424160	1425236	1077	1424842	577	252.382	6.22728	250.043
PbANKA_14_v3	1424160	1425236	1077	1424409	375	114.925	4.26774	112.89
PbANKA_14_v3	1429075	1429544	470	1429361	424	157.356	5.15465	155.211
PbANKA_14_v3	1436472	1436999	528	1436860	180	21.5747	2.23356	19.9868
PbANKA_14_v3	1439660	1441104	1445	1440348	486	206.451	5.99629	204.2
PbANKA_14_v3	1439660	1441104	1445	1440782	466	183.35	5.49752	181.146
PbANKA_14_v3	1451658	1452941	1284	1452496	1562	1286.34	16.8184	1282.77
PbANKA_14_v3	1481428	1482104	677	1481650	366	110.922	4.22252	108.899
PbANKA_14_v3	1544815	1545197	383	1545030	174	17.7951	2.07372	16.2523
PbANKA_14_v3	1550313	1550766	454	1550538	417	122.214	4.11129	120.158
PbANKA_14_v3	1569095	1569610	516	1569271	237	39.5107	2.69147	37.7753
PbANKA_14_v3	1613434	1614144	711	1613965	284	61.4791	3.20648	59.6281
PbANKA_14_v3	1673503	1673817	315	1673652	210	23.1383	2.15887	21.5335
PbANKA_14_v3	1687379	1687874	496	1687570	395	124.59	4.38703	122.528
PbANKA_14_v3	1690601	1691112	512	1690839	594	276.222	6.71008	273.839
PbANKA_14_v3	1709898	1710641	744	1710261	205	26.3899	2.32467	24.7536
PbANKA_14_v3	1714724	1715162	439	1714947	438	132.602	4.23587	130.517
PbANKA_14_v3	1724593	1725923	1331	1725145	817	439.645	8.17741	437.01
PbANKA_14_v3	1724593	1725923	1331	1725619	256	41.813	2.6653	40.0628
PbANKA_14_v3	1731216	1731978	763	1731520	537	235.694	6.24344	233.386
PbANKA_14_v3	1749120	1749415	296	1749266	197	26.0934	2.35532	24.4597
PbANKA_14_v3	1757856	1758524	669	1758131	306	61.4074	3.04904	59.5566
PbANKA_14_v3	1763859	1766716	2858	1766250	530	192.879	5.07539	190.656
PbANKA_14_v3	1796929	1797285	357	1797110	219	32.4039	2.50734	30.7185
PbANKA_14_v3	1856955	1857402	448	1857140	242	51.2389	3.14178	49.4351
PbANKA_14_v3	1921892	1922456	565	1922286	235	40.5326	2.74639	38.7906
PbANKA_14_v3	1927501	1927902	402	1927667	252	40.3799	2.63447	38.6388
PbANKA_14_v3	1970081	1970494	414	1970298	285	53.8952	2.92624	52.0785
PbANKA_14_v3	1976429	1977033	605	1976790	529	183.073	4.82392	180.87
PbANKA_14_v3	1978502	1979008	507	1978748	713	383.539	8.15341	380.984
PbANKA_14_v3	2002678	2003542	865	2003015	1181	788.411	11.4246	785.356
PbANKA_14_v3	2016525	2016904	380	2016727	207	30.0655	2.47726	28.3985
PbANKA_14_v3	2019200	2019801	602	2019549	201	26.6829	2.35972	25.0438
PbANKA_14_v3	2020156	2020716	561	2020515	426	148.433	4.83474	146.308
PbANKA_14_v3	2027549	2028114	566	2027910	196	20.3172	2.0954	18.7435
PbANKA_14_v3	2042117	2042458	342	2042271	277	64.5935	3.3821	62.7292
PbANKA_14_v3	2053169	2053892	724	2053624	621	265.77	6.07855	263.407
PbANKA_14_v3	2149924	2150904	981	2150598	538	234.043	6.17853	231.738
PbANKA_14_v3	2149924	2150904	981	2150406	543	235.77	6.16594	233.462
PbANKA_14_v3	2176075	2176886	812	2176335	1143	814.834	12.7767	811.749
PbANKA_14_v3	2177260	2177793	534	2177531	378	114.769	4.23283	112.735
PbANKA_14_v3	2181654	2182991	1338	2181872	800	418.137	7.853	415.534
PbANKA_14_v3	2200643	2201122	480	2200867	172	19.5763	2.17549	18.0114
PbANKA_14_v3	2209967	2211340	1374	2210313	491	162.129	4.60166	159.972
PbANKA_14_v3	2209967	2211340	1374	2210864	284	44.738	2.61743	42.9694
PbANKA_14_v3	2221738	2222922	1185	2222575	847	479.5	8.79444	476.807
PbANKA_14_v3	2221738	2222922	1185	2222160	824	433.824	7.93523	431.198
PbANKA_14_v3	2233107	2234028	922	2233735	379	110.171	4.07313	108.15
PbANKA_14_v3	2233107	2234028	922	2233290	232	22.6538	2.05329	21.054
PbANKA_14_v3	2266374	2267098	725	2266892	413	152.315	5.11791	150.181
PbANKA_14_v3	2266374	2267098	725	2266540	261	48.7112	2.89432	46.9207
PbANKA_14_v3	2274035	2277184	3150	2274862	555	234.879	5.98739	232.573
PbANKA_14_v3	2274035	2277184	3150	2276881	441	149.583	4.71209	147.456
PbANKA_14_v3	2274035	2277184	3150	2275280	441	141.799	4.47731	139.69
PbANKA_14_v3	2274035	2277184	3150	2276403	264	57.0609	3.19619	55.2297
PbANKA_14_v3	2291548	2291960	413	2291723	227	31.5997	2.42886	29.9206
PbANKA_14_v3	2299098	2301652	2555	2299818	2156	1949.17	20.5054	1944.95
PbANKA_14_v3	2299098	2301652	2555	2300770	808	457.656	8.79381	454.994
PbANKA_14_v3	2299098	2301652	2555	2301334	520	227.906	6.22857	225.613
PbANKA_14_v3	2330302	2330766	465	2330501	742	466.954	10.2968	464.278
PbANKA_14_v3	2339888	2340341	454	2340065	207	21.4713	2.09999	19.8844
PbANKA_14_v3	2362603	2363079	477	2362860	215	31.9927	2.51364	30.3104
PbANKA_14_v3	2394472	2395357	886	2394713	328	78.1115	3.45177	76.194
PbANKA_14_v3	2417305	2418125	821	2417691	532	216.042	5.70868	213.772
PbANKA_14_v3	2436611	2437148	538	2436839	435	107.495	3.5737	105.482
PbANKA_14_v3	2439399	2439796	398	2439603	698	370.866	8.01212	368.331
PbANKA_14_v3	2448436	2450205	1770	2448906	467	166.405	4.95463	164.238
PbANKA_14_v3	2448436	2450205	1770	2449855	221	28.5349	2.33407	26.8798
PbANKA_14_v3	2452097	2452968	872	2452701	238	39.3609	2.67906	37.6265
PbANKA_14_v3	2452097	2452968	872	2452348	181	20.0756	2.15391	18.5048
PbANKA_14_v3	2458762	2460205	1444	2460027	537	372.106	11.9521	369.569
PbANKA_14_v3	2460453	2463039	2587	2460608	228	70.8698	4.2569	68.9802
PbANKA_14_v3	2460453	2463039	2587	2461077	155	20.1162	2.3088	18.5448
PbANKA_14_v3	2460453	2463039	2587	2462059	158	17.5768	2.145	16.0367
PbANKA_14_v3	2464663	2465501	839	2465079	84	10.0343	2.13996	8.62452
PbANKA_14_v3	2464663	2465501	839	2465464	76	8.64073	2.0749	7.26446
PbANKA_14_v3	2464663	2465501	839	2464732	97	10.4826	2.06282	9.06302
PbANKA_14_v3	2468164	2468579	416	2468526	52	8.04681	2.34187	6.68595
PbANKA_14_v3	2470781	2471804	1024	2471628	91	21.4215	3.22296	19.8352
PbANKA_14_v3	2470781	2471804	1024	2471062	138	18.7992	2.35427	17.2438
PbANKA_14_v3	2472071	2473029	959	2472885	101	30.2352	3.9349	28.5669
PbANKA_14_v3	2472071	2473029	959	2472319	108	20.5211	2.81576	18.9451
PbANKA_14_v3	2474079	2474458	380	2474232	149	18.2901	2.24176	16.7408
PbANKA_14_v3	2474740	2475865	1126	2475582	107	35.0301	4.28108	33.3254
PbANKA_14_v3	2474740	2475865	1126	2475136	110	15.0833	2.33367	13.5798
PbANKA_14_v3	2480424	2480704	281	2480582	103	26.1704	3.44544	24.5361
PbANKA_14_v3	2482403	2482676	274	2482557	85	15.9618	2.74837	14.445
PbANKA_14_v3	2482935	2483210	276	2483059	158	50.5276	4.29622	48.7276
PbANKA_14_v3	2483479	2483860	382	2483688	236	91.9407	5.32486	89.9762
PbANKA_14_v3	2484424	2485436	1013	2484560	146	28.2541	2.89765	26.6014
PbANKA_14_v3	2487952	2490494	2543	2488993	286	73.4355	3.64598	71.5359
PbANKA_14_v3	2487952	2490494	2543	2489754	432	63.6339	2.54397	61.7737
PbANKA_14_v3	2487952	2490494	2543	2490258	263	32.249	2.28683	30.5648
PbANKA_14_v3	2487952	2490494	2543	2488380	283	33.9441	2.2669	32.2473
PbANKA_14_v3	2491252	2491584	333	2491423	204	57.6185	3.89693	55.7848
PbANKA_14_v3	2492705	2493421	717	2492968	81	12.0376	2.38629	10.5862
PbANKA_14_v3	2515133	2517858	2726	2517179	719	230.794	4.50809	228.496
PbANKA_14_v3	2515133	2517858	2726	2515667	124	36.4283	3.9278	34.7136
PbANKA_14_v3	2515133	2517858	2726	2515253	98	27.9864	3.77146	26.336
PbANKA_14_v3	2515133	2517858	2726	2516034	101	19.473	2.82995	17.9095
PbANKA_14_v3	2515133	2517858	2726	2517658	442	76.5808	2.79669	74.669
PbANKA_14_v3	2515133	2517858	2726	2516298	89	10.9268	2.17738	9.49786
PbANKA_14_v3	2515133	2517858	2726	2516651	130	14.9797	2.16062	13.4778
PbANKA_14_v3	2525185	2525453	269	2525317	264	69.3939	3.70616	67.5099
PbANKA_00_v3_archived_contig_1	56290	56779	490	56545	449	366.352	15.9477	363.823
PbANKA_00_v3_archived_contig_3	24133	24445	313	24271	27	26.7346	12.1124	25.095

### Sheet: 4b
Supplementary Table 4b. ChIP-seq analysis of AP2-Sp3 with mutaions within its AP2 domain. <Motif enrichment analysis for 5-bp motifs.>
Motif	Odds ratio	P-value
GCATG/CATGC	6.8626	0
ATGCA/TGCAT	3.05638	7.40477181212224E-317
ACATG/CATGT	2.58076	4.53243e-113
TGCAC/GTGCA	3.35515	3.54251e-112
TGTGC/GCACA	2.64966	1.08313e-68
TATGC/GCATA	1.72158	2.95846e-45
TTGCA/TGCAA	1.75991	8.57399e-38
TCATC/GATGA	0.409409	2.40087e-34
GTGTG/CACAC	2.24855	3.23605e-33
AATGA/TCATT	0.644794	7.55429e-33
TCTTC/GAAGA	0.447545	1.23653e-31
ATGTG/CACAT	1.65297	1.96319e-31
AAGAA/TTCTT	0.642106	2.29136e-31
ATGCG/CGCAT	2.4089	3.81855e-29
ATGTA/TACAT	1.41384	4.2077e-29
TATCA/TGATA	0.632348	7.55096e-28
AATGC/GCATT	1.62351	9.04097e-28
AGCTA/TAGCT	1.89693	1.05116e-27
TGTAC/GTACA	1.81389	2.60048e-25
TGCGC/GCGCA	3.03092	4.00414e-25
AAAGA/TCTTT	0.679145	2.81688e-24
GCTAG/CTAGC	2.53137	4.71335e-24
TTTTC/GAAAA	0.758234	2.64399e-23
ATGAT/ATCAT	0.677449	5.91552e-22
AGATG/CATCT	0.455407	1.02444e-21
TTATC/GATAA	0.665006	2.50429e-21
ACGCA/TGCGT	2.28346	3.50075e-20
TTTCA/TGAAA	0.735243	1.102e-19
AAGAT/ATCTT	0.62173	1.97455e-19
AGAAG/CTTCT	0.502314	4.58078e-19
ATCAA/TTGAT	0.680047	8.05006e-18
ATATC/GATAT	0.700206	2.51155e-17
GGTGC/GCACC	2.68493	3.28576e-17
CCGGG/CCCGG	6.83407	7.97473e-17
ACACA/TGTGT	1.47851	1.01425e-16
TGCAG/CTGCA	1.99272	2.69222e-16
AAAAG/CTTTT	0.769705	4.13573e-15
GCGTG/CACGC	2.94337	5.34426e-15
TGAAG/CTTCA	0.596912	6.25744e-14
TTTGA/TCAAA	0.750642	6.71567e-14
ATAGC/GCTAT	1.51803	1.29192e-13
GCACG/CGTGC	2.91045	1.65344e-13
ATGAA/TTCAT	0.788746	3.25014e-13
AGATA/TATCT	0.702158	1.20786e-12
ATTGC/GCAAT	1.44956	3.05898e-12
ATCTA/TAGAT	0.669388	6.23366e-12
AAATC/GATTT	0.737017	1.13145e-11
TGATG/CATCA	0.652584	1.51534e-11
TTATG/CATAA	1.24791	1.63504e-11
AATCA/TGATT	0.732883	2.9014e-11
TTTCC/GGAAA	0.730369	8.65776e-11
TAGCC/GGCTA	1.90225	1.4016e-10
TCTTG/CAAGA	0.559101	3.08042e-10
ACGTG/CACGT	2.06012	4.46247e-10
ACGAA/TTCGT	0.621557	5.19834e-10
TGAAC/GTTCA	1.40317	3.61995e-09
ACATA/TATGT	1.20167	5.52759e-09
GAAAG/CTTTC	0.660284	8.12677e-09
AGTGC/GCACT	1.78148	1.43964e-08
ATCAG/CTGAT	0.601762	1.68696e-08
AAGGA/TCCTT	0.710153	2.10884e-08
AGGAA/TTCCT	0.724526	3.38862e-08
ACTGC/GCAGT	1.79864	3.42161e-08
TTTGC/GCAAA	1.29714	4.66217e-08
AACGA/TCGTT	0.65759	6.81211e-08
AATGG/CCATT	0.740876	1.21103e-07
TTCCA/TGGAA	0.751707	1.63742e-07
ATGGA/TCCAT	0.748004	1.88862e-07
AGAAA/TTTCT	0.84178	1.98797e-07
TATTC/GAATA	0.818185	2.73764e-07
TTGAA/TTCAA	0.817158	2.93019e-07
ACCAC/GTGGT	1.6473	3.20196e-07
AATCT/AGATT	0.73288	3.47226e-07
TACGC/GCGTA	1.77321	4.14735e-07
ACCCG/CGGGT	2.37256	5.45976e-07
GAATC/GATTC	0.644846	5.65821e-07
ATTCA/TGAAT	0.822727	7.71533e-07
AGCCA/TGGCT	1.55003	8.37726e-07
CTCGG/CCGAG	2.46903	1.14122e-06
AACGT/ACGTT	1.49769	1.21888e-06
TTAGC/GCTAA	1.37337	1.42999e-06
AGCAC/GTGCT	1.56304	1.43071e-06
GATGG/CCATC	0.581491	1.62262e-06
GCAGG/CCTGC	2.04674	1.72058e-06
GTGCG/CGCAC	2.09483	3.7133e-06
ATATG/CATAT	1.13364	4.40013e-06
TGAGA/TCTCA	0.649615	4.84979e-06
ACACG/CGTGT	1.66352	6.99068e-06
GTATG/CATAC	1.29941	7.38668e-06
AGTGA/TCACT	0.688224	7.69803e-06
TATCC/GGATA	0.738844	7.8797e-06
TTCTC/GAGAA	0.73009	9.34131e-06
ATGCT/AGCAT	1.24966	1.31874e-05
GAAAC/GTTTC	0.733523	1.63321e-05
TTGCG/CGCAA	1.60919	1.6666e-05
GTCAG/CTGAC	1.77866	1.68814e-05
GGCAG/CTGCC	2.08269	2.08825e-05
AACAA/TTGTT	0.867587	2.35119e-05
TTGTG/CACAA	1.23811	2.40569e-05
ATCCT/AGGAT	0.717713	2.46826e-05
ACATC/GATGT	0.719126	3.51209e-05
GATAG/CTATC	0.670058	4.03055e-05
TATAC/GTATA	1.15048	4.32371e-05
TGTAG/CTACA	1.30301	5.56189e-05
TGAGC/GCTCA	1.44984	5.61585e-05
ATTCG/CGAAT	0.728318	5.71659e-05
CATAG/CTATG	1.32382	6.44919e-05
AAAGG/CCTTT	0.806303	7.21521e-05
GTAGC/GCTAC	1.50581	7.59735e-05
GTTGC/GCAAC	1.43992	7.77954e-05
TCAAG/CTTGA	0.699379	8.07004e-05
ATGAG/CTCAT	0.738064	8.24323e-05
GTGGC/GCCAC	1.76694	8.29053e-05
AAGAG/CTCTT	0.736576	8.29616e-05
ATCGT/ACGAT	0.700744	9.64023e-05
GAACC/GGTTC	1.50235	0.000131931
ACGTA/TACGT	1.41727	0.000137453
GGCGC/GCGCC	2.31141	0.000137998
ACTTC/GAAGT	0.718155	0.0001517
TTACA/TGTAA	1.15211	0.000155835
AGAGA/TCTCT	0.725504	0.000180815
TTAGA/TCTAA	0.817643	0.000185661
ATACA/TGTAT	1.12422	0.000191189
CAGCG/CGCTG	2.06339	0.000197048
TCCTC/GAGGA	0.663356	0.000236506
AGTAA/TTACT	0.830465	0.000239754
TACAC/GTGTA	1.23278	0.000252352
AGTGG/CCACT	1.45128	0.000255476
ATCTC/GAGAT	0.701691	0.00026335
ATCTG/CAGAT	0.734691	0.000266717
ACAGC/GCTGT	1.46199	0.000370449
ATCCA/TGGAT	0.800597	0.000445225
TCCCG/CGGGA	1.83967	0.000451892
GATTG/CAATC	0.728427	0.000505328
TTGGA/TCCAA	0.805709	0.000590163
CTCCG/CGGAG	2.019	0.000681626
GCAGC/GCTGC	1.61738	0.000690953
TAGGA/TCCTA	0.751593	0.000722257
AAACA/TGTTT	0.895819	0.000754667
ATTTC/GAAAT	0.887952	0.000806088
TCGTC/GACGA	0.638551	0.000943703
CAGTG/CACTG	1.48075	0.000954639
GAATG/CATTC	0.79534	0.00104337
ATTCT/AGAAT	0.863046	0.00106854
CACCG/CGGTG	1.89751	0.00110858
CGTGG/CCACG	1.79449	0.00111167
GGGCG/CGCCC	2.10577	0.00120378
GATAC/GTATC	0.751341	0.00125455
TCGGG/CCCGA	1.7286	0.00128971
GGTCG/CGACC	1.94844	0.0013001
AGGTC/GACCT	1.64976	0.0013327
GACCG/CGGTC	2.36852	0.00142357
CTGCG/CGCAG	1.90951	0.00156442
GGCCG/CGGCC	2.58129	0.00158695
GCCCG/CGGGC	2.39254	0.00164146
TAGCG/CGCTA	1.46613	0.00166069
TAAAG/CTTTA	0.871066	0.00168966
GTGGG/CCCAC	1.52475	0.00172261
TAATC/GATTA	0.837985	0.00174853
AACGC/GCGTT	1.45242	0.00199933
TGTGG/CCACA	1.2988	0.00203912
ACCTG/CAGGT	1.42553	0.0020745
ATTGA/TCAAT	0.869834	0.00214897
ATAAA/TTTAT	1.05612	0.00218878
TGACC/GGTCA	1.45693	0.00225778
TAATA/TATTA	0.935406	0.00233826
CAACG/CGTTG	1.44483	0.0024202
CTACG/CGTAG	1.63676	0.00253984
TGGGA/TCCCA	0.741068	0.00262421
AGGGC/GCCCT	1.57132	0.00292139
AGGAG/CTCCT	0.689059	0.00297145
AATCC/GGATT	0.800986	0.00306183
GGCTG/CAGCC	1.67108	0.00307091
ATTAG/CTAAT	0.858491	0.00321842
AGATC/GATCT	0.716838	0.00325457
TGGAG/CTCCA	0.720814	0.00326056
AATCG/CGATT	0.788946	0.00338197
TAAAA/TTTTA	1.05381	0.00346353
TCACC/GGTGA	0.697194	0.00363654
AGCGC/GCGCT	1.70619	0.00369038
ATCGA/TCGAT	0.79954	0.00374434
AAGTT/AACTT	0.869586	0.00374661
AATTA/TAATT	1.06701	0.00401972
ATTCC/GGAAT	0.841724	0.00463562
TACGA/TCGTA	0.748465	0.00485332
TTCAC/GTGAA	0.831954	0.00526405
GACAG/CTGTC	1.46684	0.00546633
ATAGA/TCTAT	0.882841	0.00546872
AATTC/GAATT	0.890857	0.00568781
TATAA/TTATA	1.0571	0.00569019
GGGTG/CACCC	1.46465	0.00612125
TAGCA/TGCTA	1.17801	0.00632413
TTGGC/GCCAA	1.2717	0.00654889
ACCGC/GCGGT	1.79722	0.00660056
TAGTA/TACTA	0.875067	0.00699202
CTGAG/CTCAG	1.45263	0.00722932
GAAGG/CCTTC	0.742439	0.00724174
ACGCC/GGCGT	1.61911	0.00825036
ATAAT/ATTAT	0.947967	0.00961042
GGCGG/CCGCC	2.08465	0.00964818
AGGCG/CGCCT	1.58763	0.00995541
TGGAC/GTCCA	1.34384	0.0100746
AGCGT/ACGCT	1.41614	0.0102136
ATCAC/GTGAT	0.829448	0.0112864
TGACA/TGTCA	0.815123	0.0116514
ACTAA/TTAGT	0.872041	0.0118628
AGCCC/GGGCT	1.49267	0.0122166
ATTTA/TAAAT	1.05276	0.0140988
GGTTG/CAACC	1.31059	0.014193
AGACG/CGTCT	0.653325	0.0142478
AGTAC/GTACT	1.23924	0.0148309
ACGGC/GCCGT	1.69573	0.015486
GTTCC/GGAAC	0.739866	0.0155681
TGCTC/GAGCA	1.23302	0.0156168
ATTAA/TTAAT	1.058	0.0163527
ATATA/TATAT	1.04345	0.0165923
ATGGT/ACCAT	0.850405	0.0171415
CTTCG/CGAAG	0.723627	0.0175222
AAATA/TATTT	1.04045	0.017862
CGCGG/CCGCG	2.33247	0.0181114
GAACG/CGTTC	1.35997	0.0181977
TGATC/GATCA	0.821672	0.0191303
GCGCG/CGCGC	2.008	0.0198378
AAGGC/GCCTT	1.26661	0.0198576
AACAT/ATGTT	1.08426	0.020424
CTTGG/CCAAG	0.732256	0.0210422
ATACG/CGTAT	1.19121	0.0217952
AGGGA/TCCCT	0.790039	0.022353
TTGAC/GTCAA	0.809127	0.0226523
GGTAG/CTACC	1.33157	0.0233944
CGGGG/CCCCG	1.71714	0.023559
GTACG/CGTAC	1.44164	0.0237237
GACGC/GCGTC	1.59713	0.0242369
TGTTC/GAACA	1.13616	0.0243817
TCTAC/GTAGA	1.17713	0.0243864
TTTCG/CGAAA	0.870381	0.0258097
TCAAC/GTTGA	0.83136	0.0271055
TCAGA/TCTGA	0.842032	0.027872
TGCGG/CCGCA	1.52705	0.0282647
ACTCG/CGAGT	1.355	0.0285172
AAACT/AGTTT	0.903268	0.0287364
ATTTG/CAAAT	0.930013	0.0288513
CATCG/CGATG	0.73908	0.0291454
AACCC/GGGTT	1.21828	0.0298357
GCTGG/CCAGC	1.43069	0.0304095
TTGTC/GACAA	0.859395	0.0311447
TGCGA/TCGCA	1.29353	0.0323718
TAATG/CATTA	0.920687	0.0324285
GAGTG/CACTC	1.32639	0.0328957
ACAAA/TTTGT	0.936752	0.0331065
TTCCC/GGGAA	0.847882	0.0348591
ACGGG/CCCGT	1.49771	0.0350698
GCCTG/CAGGC	1.49468	0.0352711
TGTCC/GGACA	1.25788	0.0355887
AGTCG/CGACT	0.602086	0.0363823
GGAGC/GCTCC	0.641319	0.0385256
AGCAG/CTGCT	0.765159	0.0390876
AATGT/ACATT	1.07481	0.0391273
TCCGC/GCGGA	1.48962	0.0397822
GACCC/GGGTC	1.44597	0.0404151
AGCTG/CAGCT	1.25772	0.0413116
ACGGT/ACCGT	1.37298	0.0431019
TTTTG/CAAAA	0.942787	0.0436677
TATTG/CAATA	1.07638	0.0444039
GTACC/GGTAC	1.28415	0.0451912
AAAAC/GTTTT	0.934882	0.0473461
TCTCC/GGAGA	0.803653	0.0476294
GCAAG/CTTGC	1.24885	0.0485848
GCTTG/CAAGC	1.22214	0.0487672
GGAAG/CTTCC	0.807313	0.0498115
TAAGC/GCTTA	1.14499	0.0498117
TGCCG/CGGCA	1.44737	0.0498769
GCCAG/CTGGC	1.46149	0.05078
ATCCG/CGGAT	0.721372	0.0511883
TATCG/CGATA	0.850113	0.0525382
AGTAG/CTACT	0.836884	0.0532767
ATAGT/ACTAT	0.916517	0.0558959
GATCC/GGATC	0.763928	0.0561214
AGACC/GGTCT	1.33178	0.056353
AACAC/GTGTT	1.12492	0.0610739
ACCGA/TCGGT	1.28688	0.0612503
AGGCA/TGCCT	1.19737	0.065371
TTAGG/CCTAA	0.847879	0.0654036
TTACC/GGTAA	0.867733	0.0661262
GCCGG/CCGGC	2.04665	0.0661529
TAACC/GGTTA	1.15654	0.0666293
TAAAC/GTTTA	0.923227	0.0767304
AAATG/CATTT	0.950842	0.077411
TAAGA/TCTTA	0.909117	0.0822183
AAAGT/ACTTT	0.928285	0.0872997
TTAAG/CTTAA	1.08709	0.0907264
GTCGC/GCGAC	1.48077	0.0917251
TTGGG/CCCAA	0.860469	0.0952409
ATGGG/CCCAT	0.86177	0.0956086
CGAGG/CCTCG	1.35914	0.0965955
AAACC/GGTTT	0.885335	0.0993481
GTTTG/CAAAC	0.896874	0.0996164
TCTGG/CCAGA	1.19973	0.102918
GGAGG/CCTCC	0.749856	0.106082
ACAAC/GTTGT	1.10863	0.106311
CACAG/CTGTG	1.21684	0.109258
CACGG/CCGTG	1.44111	0.112212
GCGGG/CCCGC	1.57521	0.112263
TGGTC/GACCA	1.21106	0.112838
AATAA/TTATT	0.969715	0.114459
TTCGA/TCGAA	0.898059	0.115421
AAGCT/AGCTT	1.11868	0.115511
ACTTA/TAAGT	1.08313	0.119505
GAGGG/CCCTC	1.23935	0.121278
TATAG/CTATA	1.06464	0.123296
AACGG/CCGTT	1.2097	0.125768
ACTGG/CCAGT	0.795597	0.128196
GAGTC/GACTC	1.26867	0.128962
ACTAG/CTAGT	1.15638	0.128977
TGGGC/GCCCA	1.21483	0.133451
AACTC/GAGTT	0.875752	0.136023
TGAGG/CCTCA	0.83446	0.138235
ACGCG/CGCGT	1.41978	0.138618
AGCGA/TCGCT	1.18744	0.139152
GTTCG/CGAAC	1.19708	0.142488
TTTAG/CTAAA	0.934627	0.146817
GCTCG/CGAGC	1.3106	0.146994
AAGAC/GTCTT	0.88547	0.16018
ACGTC/GACGT	1.2692	0.161932
TGCTG/CAGCA	1.14753	0.16197
AGTGT/ACACT	1.10902	0.167597
TAAGG/CCTTA	1.10602	0.169813
GAGCG/CGCTC	1.33831	0.172062
GATGC/GCATC	1.13367	0.175037
GGGGG/CCCCC	1.22438	0.175812
ACAGT/ACTGT	1.11296	0.180006
GCGAG/CTCGC	1.34959	0.18093
CGGCG/CGCCG	1.56429	0.182841
GATCG/CGATC	1.20855	0.184025
AGCTC/GAGCT	1.17338	0.187006
GCGGC/GCCGC	1.50884	0.187679
GAAGC/GCTTC	0.863218	0.187732
AGTCC/GGACT	1.22602	0.187858
GGATG/CATCC	0.870543	0.191448
ACAAG/CTTGT	0.906631	0.192826
GAGAG/CTCTC	0.812415	0.193659
TAGAC/GTCTA	1.11516	0.193819
AGCGG/CCGCT	1.30217	0.197067
TGCCC/GGGCA	1.17561	0.199017
ATAAC/GTTAT	0.947632	0.205218
ACCCA/TGGGT	1.1227	0.216601
AGTTA/TAACT	0.935075	0.21783
AGAGT/ACTCT	0.875333	0.222475
AATAT/ATATT	1.02184	0.222705
AGTTG/CAACT	0.908006	0.225226
TTAAA/TTTAA	1.02626	0.227315
GGGCC/GGCCC	1.31594	0.2324
ATCCC/GGGAT	0.878453	0.235746
AAAAA/TTTTT	1.02182	0.237015
AGAGG/CCTCT	0.86607	0.237415
TCACG/CGTGA	1.18822	0.240055
AACCG/CGGTT	1.18701	0.24032
TAACG/CGTTA	0.895332	0.263134
TACAG/CTGTA	1.09337	0.265058
GTTAG/CTAAC	1.10646	0.269157
TTCAG/CTGAA	0.923961	0.269932
TACCG/CGGTA	1.1846	0.272308
GTGAC/GTCAC	1.17297	0.275961
AGACT/AGTCT	1.1281	0.277199
AACAG/CTGTT	0.922263	0.280047
AAGCG/CGCTT	1.13667	0.283011
ACTGA/TCAGT	0.904288	0.286852
TCTAG/CTAGA	0.878577	0.29161
AATAG/CTATT	0.957647	0.296986
GTCCC/GGGAC	1.21613	0.302364
TACGG/CCGTA	1.19543	0.306164
TCCGG/CCGGA	1.2746	0.306851
ACGGA/TCCGT	0.843077	0.307114
ACCGG/CCGGT	1.34743	0.308455
TAGGC/GCCTA	1.14011	0.310357
TTCTG/CAGAA	1.06381	0.311912
TCTGC/GCAGA	1.1095	0.313141
AACCT/AGGTT	1.08839	0.313394
GGACC/GGTCC	1.24885	0.325066
ATACT/AGTAT	1.04334	0.325407
ACACC/GGTGT	1.10102	0.34018
ATTGG/CCAAT	0.938728	0.341376
ATCGC/GCGAT	1.1261	0.343155
TACTG/CAGTA	1.07956	0.343785
ACAGA/TCTGT	0.925696	0.3479
TCCAC/GTGGA	0.901816	0.34939
TAGAG/CTCTA	0.914364	0.350995
GTCGG/CCGAC	1.25477	0.365834
ACCTA/TAGGT	1.08347	0.366638
GTGCC/GGCAC	1.1494	0.370415
ACTTG/CAAGT	0.927422	0.374137
TGGGG/CCCCA	0.899733	0.381848
AAGGG/CCCTT	0.924357	0.382544
TCGGC/GCCGA	1.17545	0.38414
GGGAG/CTCCC	0.837936	0.385195
AGGGG/CCCCT	1.1078	0.386023
TACCA/TGGTA	0.939632	0.389639
TCGCC/GGCGA	0.817773	0.392958
TGTCG/CGACA	1.12202	0.393093
GGGGC/GCCCC	1.18117	0.399288
ACTAC/GTAGT	1.07192	0.405272
ACCCC/GGGGT	1.11347	0.41115
AAGCA/TGCTT	1.04509	0.416965
TACTC/GAGTA	0.921962	0.417807
TTTGG/CCAAA	0.955741	0.417877
ATAGG/CCTAT	1.05827	0.421353
GTAAG/CTTAC	1.07741	0.428372
AGGTG/CACCT	1.08614	0.429446
TCCTG/CAGGA	0.903888	0.430368
TTGAG/CTCAA	1.05708	0.448695
AACCA/TGGTT	1.05044	0.453067
TAGTG/CACTA	1.05553	0.456179
TATGA/TCATA	0.972321	0.457298
AGCAA/TTGCT	0.953538	0.459162
TGTTG/CAACA	1.04408	0.459972
TACAA/TTGTA	1.02709	0.460422
AACTA/TAGTT	0.962161	0.46258
TCAGG/CCTGA	1.08396	0.463234
ACCTC/GAGGT	1.0969	0.465589
AATTG/CAATT	1.02657	0.468066
ATGCC/GGCAT	1.06361	0.472222
AAACG/CGTTT	0.948212	0.474895
GTCCG/CGGAC	1.24062	0.475613
GTCTG/CAGAC	1.10146	0.488764
TCGGA/TCCGA	0.89181	0.492837
AGGAC/GTCCT	1.09546	0.495031
TGACG/CGTCA	1.0837	0.503414
ATGGC/GCCAT	0.930724	0.505565
GTAGG/CCTAC	0.888536	0.510146
CAGAG/CTCTG	1.09043	0.516438
GGTGG/CCACC	1.08935	0.536291
TTTAC/GTAAA	0.974192	0.538209
AGGTA/TACCT	1.04605	0.539978
GAGGC/GCCTC	0.848103	0.552598
TAGAA/TTCTA	1.02422	0.555335
TATGG/CCATA	0.96565	0.569006
TTCGC/GCGAA	1.05718	0.577816
TCAGC/GCTGA	0.923819	0.583802
TAGGG/CCCTA	1.05814	0.596213
AAGCC/GGCTT	0.932704	0.60181
ACCAG/CTGGT	1.06658	0.603635
CAGGG/CCCTG	1.07869	0.606927
CAATG/CATTG	1.0313	0.613242
GAGCC/GGCTC	0.875512	0.615984
AGGGT/ACCCT	1.05533	0.616311
AGACA/TGTCT	0.961478	0.625548
GACAC/GTGTC	1.0589	0.634749
ATGAC/GTCAT	0.961873	0.650068
TAGTC/GACTA	0.940279	0.650381
TGGCC/GGCCA	1.07391	0.663896
AATAC/GTATT	1.01631	0.666385
GTTGG/CCAAC	1.04358	0.666896
TTACG/CGTAA	0.947475	0.679815
TCATG/CATGA	1.02702	0.686298
CTGGG/CCCAG	1.07199	0.698636
ACAGG/CCTGT	0.939056	0.703464
CGACG/CGTCG	0.871124	0.707051
ATGTC/GACAT	0.968143	0.707748
TTCGG/CCGAA	1.04142	0.70919
AGTTC/GAACT	0.963214	0.709436
AAGGT/ACCTT	1.02646	0.710419
TGGCG/CGCCA	1.0685	0.712925
TGGTG/CACCA	1.03122	0.71507
AGAAC/GTTCT	0.967457	0.724181
AAATT/AATTT	1.00653	0.750714
AAGTG/CACTT	0.97603	0.755041
AAAGC/GCTTT	1.01759	0.758565
AGTCA/TGACT	1.02527	0.771067
TCGCG/CGCGA	1.06817	0.772376
AGGCT/AGCCT	1.03729	0.774283
ATAAG/CTTAT	1.01159	0.776585
GACTG/CAGTC	1.05416	0.777079
GACGG/CCGTC	1.05726	0.788956
ACTCC/GGAGT	0.953601	0.79478
TCGAG/CTCGA	0.951203	0.794951
ACCAA/TTGGT	0.980079	0.795944
TTGCC/GGCAA	1.02388	0.804021
ACGAC/GTCGT	1.02875	0.804403
GGACG/CGTCC	1.03737	0.809396
TGGCA/TGCCA	1.01983	0.812212
TTAAC/GTTAA	1.00939	0.83029
TCGTG/CACGA	1.02478	0.836902
CATGG/CCATG	0.970644	0.842173
TTCCG/CGGAA	0.966834	0.848358
AGAGC/GCTCT	1.01606	0.852882
ATTAC/GTAAT	0.99088	0.85908
GAGAC/GTCTC	0.949419	0.870154
AAGTC/GACTT	1.01324	0.879385
TCGAC/GTCGA	0.96498	0.884267
CAAAG/CTTTG	0.988086	0.894936
AGCCG/CGGCT	1.02286	0.895226
GTAAC/GTTAC	0.985292	0.899041
TCCAG/CTGGA	1.01361	0.906949
TCCCC/GGGGA	0.980317	0.913042
TACCC/GGGTA	0.980425	0.915979
ATACC/GGTAT	0.989877	0.921026
AAAAT/ATTTT	1.00152	0.922001
CTAGG/CCTAG	0.958878	0.924541
AAGTA/TACTT	1.0036	0.927529
TAACA/TGTTA	0.995396	0.93692
ATTGT/ACAAT	1.00251	0.941737
ATCGG/CCGAT	0.979728	0.944526
CAAGG/CCTTG	0.985229	0.953474
AACTG/CAGTT	1.00062	0.970284
AGGCC/GGCCT	0.963093	1
ACTCA/TGAGT	0.994295	1
ACGAG/CTCGT	0.997529	1
TGTGA/TCACA	0.997905	1
TCTCG/CGAGA	0.980454	1
GTGAG/CTCAC	0.991176	1
CTAAG/CTTAG	0.989852	1
CCAGG/CCTGG	0.976924	1
Total	NaN	1

### Sheet: 4c
Supplementary Table 4c. ChIP-seq analysis of AP2-Sp3 with mutaions within its AP2 domain. <Motif enrichment analysis for 6-bp motifs.>
Motif	Odds ratio	P-value
TGCATG/CATGCA	11.3228	0
ACATGC/GCATGT	7.33508	2.51901e-210
GCATGC	15.3427	2.85505e-176
ATGCAT	3.56588	1.95619e-114
ATGCAC/GTGCAT	4.03346	1.44709e-83
TGTGCA/TGCACA	3.62141	5.18857e-81
TACATG/CATGTA	3.26027	7.79372e-80
TATGCA/TGCATA	2.26576	9.37194e-66
ATGCAA/TTGCAT	2.33897	6.42249e-47
CATGCG/CGCATG	6.9678	1.98227e-39
CATGTG/CACATG	3.37802	3.09112e-39
AATGCA/TGCATT	2.12681	5.6797e-37
GTGTGC/GCACAC	3.89681	2.31594e-36
TGTGTG/CACACA	2.62408	8.1779e-32
ATGTGC/GCACAT	2.66195	1.77318e-30
ATGTAC/GTACAT	2.20374	1.6601e-23
AGCTAG/CTAGCT	3.43583	9.54657e-22
TGATGA/TCATCA	0.354319	1.60874e-21
ATTGCA/TGCAAT	1.97485	3.21887e-20
ATGATA/TATCAT	0.551154	3.56513e-20
TAGCTA	2.74855	5.8486e-20
TTCTTC/GAAGAA	0.426831	8.53346e-20
AAATGC/GCATTT	1.75208	2.59831e-19
ATATGC/GCATAT	1.60778	1.0668e-18
ATTTTC/GAAAAT	0.650003	4.09681e-18
TTATCA/TGATAA	0.568975	5.66647e-18
GCTAGC	4.64458	1.36054e-17
AATGAA/TTCATT	0.635139	2.38789e-17
ATGAAA/TTTCAT	0.651291	5.64826e-17
AAAGAA/TTCTTT	0.637217	6.4724e-17
AAATGA/TCATTT	0.656336	1.28406e-16
ATGTGT/ACACAT	1.71589	1.5037e-16
TTCATC/GATGAA	0.436415	1.82063e-16
TGTACA	2.27854	5.75301e-16
AGCATG/CATGCT	2.39958	6.42229e-16
ATCATC/GATGAT	0.3636	9.25469e-16
AAGAAG/CTTCTT	0.380908	2.31432e-15
TGAAGA/TCTTCA	0.437116	3.67433e-15
TTTTCA/TGAAAA	0.692804	6.24548e-15
AGAAGA/TCTTCT	0.4072	6.91199e-15
AAAAGA/TCTTTT	0.653093	7.83294e-15
ATGCGT/ACGCAT	2.64522	8.42178e-15
TTTGCA/TGCAAA	1.65065	1.29239e-14
ATGCGC/GCGCAT	3.14135	2.32513e-14
ACACAC/GTGTGT	2.13155	2.33323e-14
TGCGCA	4.07637	2.35649e-14
TGCACG/CGTGCA	4.10599	3.56534e-14
AGATGA/TCATCT	0.365469	5.29287e-14
TATGTG/CACATA	1.66384	6.49109e-14
TTATGC/GCATAA	1.72201	9.17051e-14
ATTATC/GATAAT	0.586054	2.35787e-13
AATGAT/ATCATT	0.632811	3.31142e-13
GGTTCG/CGAACC	4.977	3.81276e-13
GTGCAG/CTGCAC	3.69618	5.99446e-13
GGCTAG/CTAGCC	3.8262	6.49358e-13
AGTGCA/TGCACT	2.53361	1.06318e-12
ATCTTC/GAAGAT	0.406371	4.54933e-12
AAGAAT/ATTCTT	0.592925	4.77999e-12
ATAGCT/AGCTAT	1.86704	6.59424e-12
TAGATG/CATCTA	0.329413	9.73022e-12
GTATGC/GCATAC	2.04976	1.1509e-11
AAGAAA/TTTCTT	0.714208	1.90448e-11
GTGCAC	4.127	2.2748e-11
AAGATA/TATCTT	0.579148	3.25045e-11
TAATGA/TCATTA	0.643562	3.99499e-11
AATAGC/GCTATT	1.71615	5.65367e-11
AACATG/CATGTT	1.68951	8.64299e-11
TTGTGC/GCACAA	2.02801	9.1837e-11
TATATC/GATATA	0.659452	9.83202e-11
TATTGC/GCAATA	1.67414	1.23017e-10
ACACGC/GCGTGT	3.52413	1.28975e-10
AAAGAT/ATCTTT	0.610994	1.54687e-10
ATACAT/ATGTAT	1.33802	1.71333e-10
ATCAAA/TTTGAT	0.660157	1.78173e-10
AAGATG/CATCTT	0.442498	2.26379e-10
TGCACC/GGTGCA	2.85517	2.35823e-10
TGCGTG/CACGCA	3.29435	2.86991e-10
ACCCGG/CCGGGT	9.37648	3.21642e-10
ACTGCA/TGCAGT	2.53493	4.04578e-10
CCCGGG	24.6764	5.48671e-10
TTTATG/CATAAA	1.34648	6.01798e-10
TCATGC/GCATGA	2.20268	7.1284e-10
ATATCA/TGATAT	0.66117	7.65317e-10
ACGTGC/GCACGT	3.75899	1.42866e-09
TAGCCA/TGGCTA	2.15477	1.91019e-09
TACTGC/GCAGTA	2.60063	2.59777e-09
GTTCAG/CTGAAC	2.1825	3.63524e-09
ACATGT	1.8724	4.09833e-09
TACGCA/TGCGTA	2.31689	4.30984e-09
AATGCG/CGCATT	2.16267	4.67365e-09
TTTATC/GATAAA	0.692128	4.9177e-09
TATCAA/TTGATA	0.657145	7.78296e-09
ATGCAG/CTGCAT	2.02208	8.23419e-09
TCCCGG/CCGGGA	8.47758	1.47354e-08
TTTTGA/TCAAAA	0.721904	1.63394e-08
ATCAGA/TCTGAT	0.397034	1.90827e-08
AGCTAA/TTAGCT	1.77324	2.20133e-08
TCATTC/GAATGA	0.449322	2.64861e-08
TTGCAC/GTGCAA	1.90261	3.48733e-08
TGAACA/TGTTCA	1.50736	5.8168e-08
ATGAAG/CTTCAT	0.576153	6.08554e-08
AGCCAA/TTGGCT	1.94821	1.26056e-07
TATATG/CATATA	1.23389	1.94283e-07
TAAAGA/TCTTTA	0.692438	2.11193e-07
ATTATG/CATAAT	1.3085	2.70502e-07
ATCTAA/TTAGAT	0.575568	3.01623e-07
TAATGC/GCATTA	1.52562	3.46209e-07
GCGCAG/CTGCGC	4.93682	4.27396e-07
AGATGT/ACATCT	0.421524	4.91572e-07
ATGAAC/GTTCAT	1.4931	5.20923e-07
CACACG/CGTGTG	2.87945	6.7854e-07
AATCAA/TTGATT	0.673938	6.84474e-07
AGCACC/GGTGCT	2.70479	7.43127e-07
TAACGA/TCGTTA	0.444073	7.54319e-07
GTACAC/GTGTAC	2.12091	8.01228e-07
AGGTGC/GCACCT	2.7304	8.91691e-07
TGTATG/CATACA	1.46238	9.14927e-07
ATGATG/CATCAT	0.629511	9.23691e-07
AAATCA/TGATTT	0.710914	9.47167e-07
AGGAAA/TTTCCT	0.663811	1.13659e-06
TGGTGC/GCACCA	2.42297	1.18584e-06
GCATAG/CTATGC	1.99515	1.18831e-06
TTTGAA/TTCAAA	0.751825	1.19091e-06
TACATC/GATGTA	0.493099	1.31444e-06
AGAAAA/TTTTCT	0.800768	1.35863e-06
ACAAGA/TCTTGT	0.467287	1.38566e-06
AAGCAC/GTGCTT	1.92308	1.39699e-06
AACGAA/TTCGTT	0.57499	1.70952e-06
GGGCGC/GCGCCC	6.66859	1.74492e-06
AAAAAG/CTTTTT	0.797217	1.99982e-06
TTTTTC/GAAAAA	0.829698	2.03056e-06
AGTGGT/ACCACT	2.18525	2.22586e-06
AAATGG/CCATTT	0.68755	2.39832e-06
TGCAGC/GCTGCA	2.44287	2.64354e-06
AAACAA/TTGTTT	0.790444	2.88942e-06
TTTTCC/GGAAAA	0.723444	3.00351e-06
AGAATC/GATTCT	0.45096	3.39164e-06
ATTTGA/TCAAAT	0.74116	4.01854e-06
ATGTAA/TTACAT	1.29772	4.23648e-06
AGTGGC/GCCACT	2.78179	4.35391e-06
TGTTTC/GAAACA	0.615392	4.4797e-06
TTCTTG/CAAGAA	0.545295	4.74786e-06
TAGAAG/CTTCTA	0.520716	5.14098e-06
TCGAAC/GTTCGA	2.13	5.71947e-06
AAAATC/GATTTT	0.729519	5.76615e-06
TAAAAG/CTTTTA	0.746118	7.83155e-06
TATCAG/CTGATA	0.49027	8.73155e-06
AAAGGA/TCCTTT	0.684032	9.08621e-06
TGAACG/CGTTCA	2.12378	1.3383e-05
AATATC/GATATT	0.73121	1.37979e-05
AGAAGT/ACTTCT	0.472085	1.38719e-05
TAAATA/TATTTA	1.14268	1.42981e-05
ACGTTC/GAACGT	2.42863	1.47561e-05
TTTAGC/GCTAAA	1.52677	1.50152e-05
TGCAAC/GTTGCA	1.74621	1.52578e-05
TATACA/TGTATA	1.22247	1.53248e-05
TATAGC/GCTATA	1.49841	1.55779e-05
AGATAA/TTATCT	0.711031	1.63031e-05
TTCTCA/TGAGAA	0.553116	1.63134e-05
TAGATC/GATCTA	0.343632	1.68334e-05
TACACA/TGTGTA	1.36776	1.87411e-05
GAACCC/GGGTTC	2.21871	2.0788e-05
AATAAT/ATTATT	0.872772	2.20955e-05
TAAATC/GATTTA	0.716284	2.36267e-05
TTGCGC/GCGCAA	2.43986	2.70419e-05
GTTAAG/CTTAAC	1.7324	2.88618e-05
GTCAGG/CCTGAC	2.96059	3.08437e-05
TGAAAG/CTTTCA	0.589906	3.10921e-05
AGATGG/CCATCT	0.387661	3.12817e-05
AATGGA/TCCATT	0.695235	3.20957e-05
TCAAGA/TCTTGA	0.510175	3.30675e-05
AATAGA/TCTATT	0.721468	3.51941e-05
ATGAGA/TCTCAT	0.536291	3.58219e-05
GTCCAG/CTGGAC	3.27102	3.61311e-05
ATACGC/GCGTAT	1.87338	3.67717e-05
ACAATC/GATTGT	0.503028	3.70332e-05
ATTTTA/TAAAAT	1.13751	3.73395e-05
ACTCGG/CCGAGT	3.40437	3.83051e-05
TCTTTC/GAAAGA	0.612291	3.93722e-05
TTTCCA/TGGAAA	0.731923	4.52853e-05
ATATCC/GGATAT	0.65626	4.57103e-05
CACTCG/CGAGTG	3.33381	4.86392e-05
TTCGTC/GACGAA	0.419142	5.00875e-05
ACGCAA/TTGCGT	1.95457	5.18e-05
GTTCTG/CAGAAC	1.99231	5.20198e-05
TGAATC/GATTCA	0.561958	5.59205e-05
AGCTCA/TGAGCT	1.9533	6.57378e-05
ATTCGT/ACGAAT	0.565473	6.81515e-05
ATGGAA/TTCCAT	0.722475	7.1218e-05
ATATCT/AGATAT	0.739853	7.16253e-05
GGCGTG/CACGCC	3.77003	7.42229e-05
TATGTA/TACATA	1.21525	7.48634e-05
GCATGG/CCATGC	2.03958	7.65647e-05
TTGGAA/TTCCAA	0.675676	7.71612e-05
TGATTC/GAATCA	0.585831	8.12096e-05
GTGAAG/CTTCAC	0.386878	8.50511e-05
TGAAAC/GTTTCA	0.607831	8.66688e-05
AAGTGA/TCACTT	0.58148	8.93843e-05
ATATTC/GAATAT	0.795596	9.38254e-05
TGTGCG/CGCACA	2.22458	9.57372e-05
TCTTCC/GGAAGA	0.447068	0.000101599
TTTTGC/GCAAAA	1.32296	0.000103974
ACTGCC/GGCAGT	2.87625	0.00010592
AAGGAA/TTCCTT	0.722011	0.000106585
AACCCG/CGGGTT	2.61187	0.000110748
AAGGAT/ATCCTT	0.624892	0.000113389
ATGCTA/TAGCAT	1.40063	0.000117083
ATCAAG/CTTGAT	0.534563	0.000117957
ATTTCC/GGAAAT	0.719978	0.0001274
ATAGAT/ATCTAT	0.722523	0.000132604
AACCAC/GTGGTT	1.85313	0.00013273
AGTCAG/CTGACT	2.31155	0.000137795
ACTTTC/GAAAGT	0.59425	0.000143545
ACATAC/GTATGT	1.41098	0.000144272
ATCTGA/TCAGAT	0.555522	0.000165427
ATCTTG/CAAGAT	0.513002	0.000167067
GACCAC/GTGGTC	2.97422	0.000173062
TGTATC/GATACA	0.610759	0.00017572
TAGTGA/TCACTA	0.590232	0.000184625
TAGCTC/GAGCTA	1.90915	0.00019822
CGTGGG/CCCACG	3.6012	0.000207472
AGAAGG/CCTTCT	0.456783	0.000213205
AATCAG/CTGATT	0.560163	0.000214619
AATGAG/CTCATT	0.637901	0.000225513
AGGATA/TATCCT	0.618377	0.0002304
CACGTG	3.34398	0.000231458
AATTAA/TTAATT	1.14627	0.000233982
TTCTAC/GTAGAA	1.44202	0.000236036
TCTGAC/GTCAGA	2.12405	0.00024282
AAATCT/AGATTT	0.703221	0.000253782
GCTCAG/CTGAGC	2.44783	0.000258422
ATATAC/GTATAT	1.18715	0.000281702
ACGCAC/GTGCGT	2.35353	0.000283225
GCACTG/CAGTGC	2.48492	0.000296528
GGCATG/CATGCC	1.96677	0.000302128
ACTAGC/GCTAGT	1.83996	0.000314223
TTTCAG/CTGAAA	0.637898	0.000322158
ATTCAA/TTGAAT	0.775451	0.000326055
AGGCGG/CCGCCT	3.9684	0.000328197
AGGGCG/CGCCCT	3.39831	0.000344312
CTAAAG/CTTTAG	0.537376	0.000344899
GTTGTG/CACAAC	1.69401	0.000349361
GGGCAG/CTGCCC	3.16833	0.000380448
TCCTTC/GAAGGA	0.510809	0.000395214
CGCAGG/CCTGCG	4.20833	0.000427435
TTATAA	1.18063	0.000440841
TTGAAG/CTTCAA	0.649181	0.00044248
GTCCTG/CAGGAC	2.82311	0.000459768
TCTATG/CATAGA	1.47201	0.000467257
GCACGC/GCGTGC	2.94246	0.000472879
GCCGGG/CCCGGC	8.26279	0.00048181
TTTGGC/GCCAAA	1.54311	0.000482823
GCAAGG/CCTTGC	2.17927	0.000505603
ATTAGA/TCTAAT	0.719714	0.000506801
AAACGA/TCGTTT	0.679465	0.000509844
AGCTAC/GTAGCT	1.83774	0.000512302
TTCCTC/GAGGAA	0.571943	0.000518503
GCACCG/CGGTGC	3.45582	0.000522223
AAGTGC/GCACTT	1.72199	0.00052334
AACAAA/TTTGTT	0.847828	0.000528342
TATTCA/TGAATA	0.805538	0.000529828
GATGAG/CTCATC	0.38183	0.000532105
AAAAGG/CCTTTT	0.766183	0.000533694
AGAAAG/CTTTCT	0.65854	0.000551796
GACATG/CATGTC	1.77484	0.000552344
AACGCA/TGCGTT	1.78047	0.00059195
GCAGCG/CGCTGC	3.64469	0.000621628
AGATTC/GAATCT	0.553715	0.000631233
ATAAAA/TTTTAT	1.09021	0.000671265
GGGTGC/GCACCC	2.70495	0.000701686
ATGCTC/GAGCAT	1.51611	0.000720316
TGCAGG/CCTGCA	2.10327	0.000720338
CGCCGG/CCGGCG	10.7232	0.000720604
AGCGCC/GGCGCT	3.31758	0.000722313
GTATAC	1.57162	0.000753259
GTGCGC/GCGCAC	2.78248	0.000799739
GCAACG/CGTTGC	2.33351	0.000801715
TGTAGC/GCTACA	1.68815	0.000829384
TAATAA/TTATTA	0.892107	0.000885689
GTGATG/CATCAC	0.513161	0.000913586
TGGTGA/TCACCA	0.533898	0.000921173
AACTTG/CAAGTT	0.617093	0.000963909
AACGAT/ATCGTT	0.622731	0.000964525
ATATGA/TCATAT	0.830822	0.000968652
GGTTGC/GCAACC	2.15937	0.000977569
GAGTGG/CCACTC	2.43865	0.000982682
ACCTGC/GCAGGT	2.21073	0.000982776
ACAAGC/GCTTGT	1.59969	0.000987089
ATTCTA/TAGAAT	1.27441	0.00100639
CAACGG/CCGTTG	2.42998	0.00101992
ATTGAT/ATCAAT	0.775129	0.00104152
TAGCCC/GGGCTA	2.1973	0.00104868
ATCACT/AGTGAT	0.62775	0.0010505
AGGGAA/TTCCCT	0.60672	0.00106047
ATGGAT/ATCCAT	0.724547	0.00109398
ATGGGA/TCCCAT	0.591161	0.00112104
ACGTTA/TAACGT	1.66155	0.00114122
TGTCCA/TGGACA	1.63516	0.00114441
GAAGAG/CTCTTC	0.483384	0.00117946
ATATGT/ACATAT	1.15594	0.00119746
ATTCAT/ATGAAT	0.827625	0.00122167
ATGCGA/TCGCAT	1.68765	0.00124505
ATTTGC/GCAAAT	1.29286	0.00126545
GACCTG/CAGGTC	3.08612	0.00126899
AATCTA/TAGATT	0.697688	0.00133568
ACGACC/GGTCGT	2.74662	0.00134961
TTCCCG/CGGGAA	2.14389	0.00137998
GCACGG/CCGTGC	3.90731	0.00138431
GAGAAG/CTTCTC	0.446869	0.00141669
GCGTGG/CCACGC	3.25172	0.00142734
ATTACA/TGTAAT	1.21932	0.00143001
TCTTCG/CGAAGA	0.492087	0.00147009
TAGGAG/CTCCTA	0.408471	0.00152866
GACTTG/CAAGTC	1.97777	0.00153038
GCAGGC/GCCTGC	3.21703	0.00154089
ACGAAC/GTTCGT	0.369299	0.00155085
ACATAG/CTATGT	1.43554	0.00161393
GCCGAG/CTCGGC	3.45779	0.00161965
TAATCC/GGATTA	0.63929	0.00177039
GTACGC/GCGTAC	2.65816	0.00178447
CTCGGG/CCCGAG	3.40359	0.001797
TGATTG/CAATCA	0.628756	0.00180033
AGAGAA/TTCTCT	0.689501	0.00185448
GTGGGC/GCCCAC	2.43227	0.00193221
GAGATG/CATCTC	0.430651	0.0019342
CACGCG/CGCGTG	3.6419	0.0021167
ATCAAC/GTTGAT	0.638875	0.00212215
GAAAAG/CTTTTC	0.747228	0.00212331
ACGGGG/CCCCGT	2.87859	0.00215189
AATTCG/CGAATT	0.67333	0.00218459
TTTGGA/TCCAAA	0.745198	0.00225217
ACCATC/GATGGT	0.505183	0.00231678
TTGATG/CATCAA	0.72018	0.00237005
TGGCTG/CAGCCA	2.03728	0.00238199
TAGGGA/TCCCTA	0.45022	0.00239992
TCCTGC/GCAGGA	2.06478	0.0024264
AGGCAG/CTGCCT	2.28639	0.00243242
CAGCGG/CCGCTG	3.54817	0.00247234
AGGAAG/CTTCCT	0.545448	0.00250422
TATTGA/TCAATA	0.795449	0.00251814
GGCAGG/CCTGCC	3.21226	0.00261733
TTGTCA/TGACAA	0.683552	0.00263376
ATAGCA/TGCTAT	1.30443	0.00263466
AACAGA/TCTGTT	0.670771	0.00264896
AGTAAA/TTTACT	0.793739	0.00274939
TGTCGC/GCGACA	2.41625	0.0028374
ACAGTG/CACTGT	1.74699	0.00285389
ATAATG/CATTAT	0.844751	0.00296233
ATAGCG/CGCTAT	1.67502	0.00301566
TTATTC/GAATAA	0.825231	0.00302274
AACGTG/CACGTT	1.75882	0.0030521
ATCATA/TATGAT	0.820652	0.00309783
AAAAAA/TTTTTT	1.07743	0.00314036
GATAGG/CCTATC	0.318775	0.00323584
GAATGC/GCATTC	1.49813	0.00323999
AGTGAA/TTCACT	0.68861	0.00327532
AATCTT/AAGATT	0.749203	0.00333719
ATAATA/TATTAT	0.912985	0.00335281
AAATTA/TAATTT	1.09975	0.00337425
CAGGTG/CACCTG	2.00614	0.00340961
TGCCCG/CGGGCA	3.06707	0.00351651
TTAGGA/TCCTAA	0.644748	0.00361881
TTGAGC/GCTCAA	1.56262	0.0036335
AATAAC/GTTATT	0.817892	0.003653
ACGAAG/CTTCGT	0.473169	0.00374836
ATAGTA/TACTAT	0.803088	0.00375949
TATACG/CGTATA	1.40333	0.00378523
TTACGA/TCGTAA	0.571314	0.00393649
AATGTA/TACATT	1.17502	0.00395614
GAGACC/GGTCTC	2.80554	0.00398668
ACATAA/TTATGT	1.17206	0.00405877
AGAATG/CATTCT	0.686436	0.00408595
TCTTGG/CCAAGA	0.450084	0.0041197
AATCAT/ATGATT	0.813637	0.00416167
GCTCCG/CGGAGC	3.22776	0.00430054
TAAGGC/GCCTTA	1.66702	0.00432853
CTTGCG/CGCAAG	2.4874	0.00437922
ATCACC/GGTGAT	0.543722	0.00482093
GCTGAG/CTCAGC	2.35482	0.00482688
ATTCGA/TCGAAT	0.697463	0.00483304
TGAGCA/TGCTCA	1.40335	0.00485492
GTATGG/CCATAC	0.517271	0.00486463
ACGCTG/CAGCGT	2.44538	0.00498109
CAAAAG/CTTTTG	0.748452	0.00509328
TTACCA/TGGTAA	0.708612	0.00513217
GTAAGG/CCTTAC	1.73255	0.00518794
AGCCAC/GTGGCT	1.99841	0.00523092
ACTGAG/CTCAGT	1.91893	0.0052536
GTCCCG/CGGGAC	3.8707	0.00557018
TGATCC/GGATCA	0.497117	0.00565397
GTGAGC/GCTCAC	2.04862	0.00575724
TTTGTG/CACAAA	1.22191	0.005769
AAGAGA/TCTCTT	0.704573	0.00590486
ACGAAA/TTTCGT	0.745548	0.00594542
ATGCGG/CCGCAT	2.03517	0.00598262
CATTCG/CGAATG	0.48759	0.00602253
TACTTC/GAAGTA	0.67391	0.00603153
ATGTAG/CTACAT	1.31302	0.00605448
GTAGCC/GGCTAC	2.18024	0.00609125
AAGAAC/GTTCTT	0.682699	0.00619913
GGGTCG/CGACCC	2.7983	0.00622239
GACTCG/CGAGTC	2.61122	0.00642759
TTTCAC/GTGAAA	0.760963	0.00651555
ATTCTC/GAGAAT	0.688756	0.00654303
AAATTT	0.873212	0.00663244
AAGACG/CGTCTT	0.469185	0.00666792
TTAACC/GGTTAA	1.4339	0.00668251
TATAAA/TTTATA	1.08494	0.00674191
GCATTG/CAATGC	1.45298	0.00679048
ATACGT/ACGTAT	1.41642	0.00680198
ACACGT/ACGTGT	1.71167	0.00691453
TTCCGC/GCGGAA	1.98676	0.00699302
ACTATC/GATAGT	0.63799	0.00702644
ACCACA/TGTGGT	1.4913	0.00709952
GAGTGC/GCACTC	2.23406	0.00724016
TTTCCC/GGGAAA	0.731809	0.0074411
AGTGTG/CACACT	1.51734	0.00748625
GGCTGG/CCAGCC	2.70085	0.0077147
TCCTCC/GGAGGA	0.395676	0.00787241
ATTCAG/CTGAAT	0.689973	0.007913
TATCTC/GAGATA	0.675591	0.00799741
TATTAG/CTAATA	0.805016	0.00817978
TACGTA	1.69126	0.00821231
TACGTG/CACGTA	1.76417	0.00825476
TTATGA/TCATAA	1.16414	0.00827565
GGCCGC/GCGGCC	5.24504	0.00833641
TAGTAA/TTACTA	0.807318	0.00852931
AATTCA/TGAATT	0.839726	0.00853785
AATTGC/GCAATT	1.26718	0.00862362
ATCGCA/TGCGAT	1.67327	0.00862925
GCACAG/CTGTGC	1.96753	0.00865068
TCCATG/CATGGA	0.606715	0.00872039
TTTCAA/TTGAAA	0.858113	0.0088159
AGACGA/TCGTCT	0.511422	0.00896266
TGCCTG/CAGGCA	1.94582	0.00899078
ATCGAA/TTCGAT	0.726587	0.00905602
AGAATA/TATTCT	0.829001	0.00917824
ACCCAC/GTGGGT	1.80674	0.00921846
AATGGT/ACCATT	0.745307	0.00950181
ACGATG/CATCGT	0.503726	0.0095516
GTACTG/CAGTAC	1.75054	0.00970444
ACGTGG/CCACGT	2.11383	0.00983978
ACAGCC/GGCTGT	1.95695	0.00990491
GTTGCG/CGCAAC	2.23724	0.00996293
TGCAGA/TCTGCA	1.45066	0.0105118
ATGGTA/TACCAT	0.739567	0.0106528
GGTTGG/CCAACC	1.87883	0.0106564
TAGTGG/CCACTA	1.52618	0.0106696
CTCCGG/CCGGAG	3.35102	0.0106931
TTGATC/GATCAA	0.697205	0.0107553
GTGTGG/CCACAC	1.79132	0.0107609
TCCATC/GATGGA	0.651035	0.0108378
AATAGT/ACTATT	0.837106	0.0111299
AGATAC/GTATCT	0.633691	0.0112584
AGATTG/CAATCT	0.633576	0.0112611
TCCGGG/CCCGGA	3.30511	0.011366
AACAGC/GCTGTT	1.47755	0.0115787
TGCAAG/CTTGCA	1.51917	0.0116475
AGGTTC/GAACCT	1.67817	0.0117397
GGTAGC/GCTACC	1.94581	0.0119237
TTTGCG/CGCAAA	1.50944	0.0120515
TAGCGA/TCGCTA	1.53211	0.0124544
TTCACC/GGTGAA	0.611513	0.0125674
TCATCC/GGATGA	0.610095	0.012607
TGACGC/GCGTCA	2.11647	0.0129555
AACCGC/GCGGTT	2.2762	0.013204
ATTACT/AGTAAT	0.810319	0.013252
TTGAGA/TCTCAA	0.685425	0.01331
TCGGGC/GCCCGA	2.86257	0.0133236
GAACCG/CGGTTC	2.26197	0.013441
ATCTCA/TGAGAT	0.629202	0.0136934
AGTCAA/TTGACT	0.618568	0.0138368
TGTTCC/GGAACA	0.616292	0.013964
ACGGTG/CACCGT	2.23405	0.0139719
GTGACG/CGTCAC	2.08551	0.0140488
AACACG/CGTGTT	1.57381	0.014174
AATGTC/GACATT	0.697121	0.0144096
TAGAGC/GCTCTA	1.59932	0.0145777
TGTGGG/CCCACA	1.59862	0.0146145
TGGTAC/GTACCA	1.54841	0.0147
AAGTAA/TTACTT	0.819551	0.0149397
ATCTCC/GGAGAT	0.57167	0.0149892
AAACTT/AAGTTT	0.828524	0.0150479
TCGGAG/CTCCGA	2.16716	0.0156398
ACCGCC/GGCGGT	2.75967	0.0159007
AAGAGC/GCTCTT	0.572311	0.0161715
ATGTGG/CCACAT	1.36313	0.0162991
GGTCGG/CCGACC	3.48659	0.0164445
AACGTC/GACGTT	1.76375	0.016451
AGAGCT/AGCTCT	0.446967	0.0164804
GGGTTG/CAACCC	1.70791	0.0170183
TAATTC/GAATTA	0.8473	0.0172084
GGAAAG/CTTTCC	0.654716	0.0172133
TGATAG/CTATCA	0.701081	0.017364
TTTAGA/TCTAAA	0.8277	0.0175608
AGATAG/CTATCT	0.648002	0.0175964
TATCGA/TCGATA	0.720763	0.0176436
CCTCGG/CCGAGG	2.69795	0.0177136
TAAAAA/TTTTTA	1.06185	0.0177332
TACTCG/CGAGTA	0.376487	0.0179607
TGCGCG/CGCGCA	2.48736	0.017972
TAACCA/TGGTTA	1.30208	0.0181764
ATTGTG/CACAAT	1.23238	0.0182957
ATTAAA/TTTAAT	1.08416	0.018425
TGGAGC/GCTCCA	0.36934	0.0185689
CTGTCG/CGACAG	2.31995	0.0186588
GGGCCG/CGGCCC	4.08935	0.0186661
GATATG/CATATC	0.762666	0.0187285
AATCTG/CAGATT	0.692092	0.018875
AACGTT	1.52259	0.0191145
TGGCCG/CGGCCA	2.93044	0.0191407
CTTACG/CGTAAG	1.89883	0.0192076
ATCCTA/TAGGAT	0.673412	0.0192098
GGTGCG/CGCACC	2.63893	0.0196672
AACAAT/ATTGTT	0.869911	0.0197139
AATTCC/GGAATT	0.768247	0.019956
GCCCGG/CCGGGC	5.40158	0.0202165
ACACAA/TTGTGT	1.20282	0.0202669
AAGGTC/GACCTT	1.71992	0.0203166
AACTTC/GAAGTT	0.712435	0.0203308
GTAGCG/CGCTAC	1.98699	0.0204845
GAACAG/CTGTTC	1.46456	0.0208401
TCTACG/CGTAGA	1.80853	0.0209196
GCGCGG/CCGCGC	5.32214	0.020982
GTCGGG/CCCGAC	3.26043	0.021128
AGCACA/TGTGCT	1.3541	0.0213015
TGAGGA/TCCTCA	0.645833	0.0214084
GGACCG/CGGTCC	3.89147	0.0218225
TAGTGC/GCACTA	1.49205	0.0224565
GAACGC/GCGTTC	2.14035	0.0224657
AGACCG/CGGTCT	2.55896	0.0227115
GAAAAC/GTTTTC	0.795396	0.0227562
TGCGCC/GGCGCA	2.13004	0.0228663
TGTAGA/TCTACA	1.25099	0.0232186
TAGGGC/GCCCTA	1.87401	0.0232459
AATGGG/CCCATT	0.720112	0.0233943
ATCCCA/TGGGAT	0.644762	0.0236244
AAATAT/ATATTT	1.05845	0.0237215
ATCTAG/CTAGAT	0.571317	0.0237719
AAATCG/CGATTT	0.781171	0.0238943
GACGGG/CCCGTC	2.76266	0.0245184
AATCCT/AGGATT	0.722544	0.0245603
CACCCG/CGGGTG	2.51326	0.0246863
GTTAGC/GCTAAC	1.54881	0.0249683
TCGGGA/TCCCGA	1.82786	0.0252663
GAGGTC/GACCTC	2.32553	0.0253402
TGATAC/GTATCA	0.731715	0.0255612
TGCGTC/GACGCA	1.87869	0.0257795
GGATGC/GCATCC	1.57542	0.0258386
ATAAAG/CTTTAT	0.86618	0.0259192
AAAAGT/ACTTTT	0.871079	0.0265944
GACCCG/CGGGTC	3.06183	0.0266034
TATCCA/TGGATA	0.803501	0.0271823
TATAGG/CCTATA	1.25814	0.0281876
TAGCGC/GCGCTA	1.95793	0.0286371
ATTGTA/TACAAT	1.14428	0.0287832
AAGGCG/CGCCTT	1.71796	0.02887
TCGGTG/CACCGA	1.9482	0.0290592
AGCGAC/GTCGCT	2.01063	0.029121
TTGCCG/CGGCAA	1.94578	0.0291688
ATAAAT/ATTTAT	1.06684	0.0293524
AGAGCG/CGCTCT	2.00153	0.0297373
AGTGGA/TCCACT	0.6084	0.0299936
ATTCCA/TGGAAT	0.806188	0.0301736
AGCCCG/CGGGCT	2.62253	0.0303706
ACGTAC/GTACGT	1.69914	0.030452
AACGGT/ACCGTT	1.58238	0.0306627
AACGGC/GCCGTT	1.91489	0.0307381
AGCGTG/CACGCT	1.91489	0.0307381
TTGTAG/CTACAA	1.26863	0.0307456
TTGGAC/GTCCAA	1.52197	0.0307471
GCTCGG/CCGAGC	2.61306	0.0308205
ACCGCG/CGCGGT	3.47153	0.0310671
GCGTTG/CAACGC	1.90327	0.0314141
ATGTTG/CAACAT	1.2203	0.0314448
CTACCG/CGGTAG	2.37875	0.031707
TCATTG/CAATGA	0.773187	0.0319414
ATATTG/CAATAT	1.12413	0.0319779
CTGGAG/CTCCAG	0.310897	0.032427
GGTTAG/CTAACC	1.60389	0.0326511
AAAACC/GGTTTT	0.774553	0.0329562
ACGTCA/TGACGT	1.71056	0.0330453
TGCCAC/GTGGCA	1.59834	0.033074
TTGTAC/GTACAA	1.26363	0.0332346
TAATAG/CTATTA	0.848868	0.0334292
CAGCTG	2.08715	0.033458
GCAGTG/CACTGC	1.80058	0.0342197
AAATGT/ACATTT	1.10744	0.0345941
CAGCCG/CGGCTG	2.84519	0.0346163
AGGGGG/CCCCCT	1.57744	0.0349656
TACCAC/GTGGTA	1.39471	0.0353818
TTAAGG/CCTTAA	1.28329	0.0354868
ATTAGC/GCTAAT	1.25479	0.0355757
TTTCTC/GAGAAA	0.816438	0.0357331
TACGGC/GCCGTA	2.16389	0.036131
TGCGAG/CTCGCA	2.04124	0.0361638
TCCGAG/CTCGGA	2.03093	0.0368456
ATACAC/GTGTAT	1.18847	0.0368817
TGATGC/GCATCA	1.33607	0.0375494
CGATCG	2.48734	0.037579
ATAATC/GATTAT	0.846236	0.0379943
TATTTC/GAAATA	0.898587	0.0382751
AAGCAG/CTGCTT	0.6357	0.0388806
CGTGCG/CGCACG	2.74172	0.0394377
ATTAGT/ACTAAT	0.831999	0.0394766
TTCCCA/TGGGAA	0.752425	0.0395325
GATTAG/CTAATC	0.614732	0.0399419
TCAATC/GATTGA	0.698091	0.0400438
ATCAGG/CCTGAT	0.598077	0.040137
AACTAA/TTAGTT	0.826121	0.0407129
ACACCC/GGGTGT	1.54255	0.0409668
TTAGCC/GGCTAA	1.52638	0.0412017
AAGCTA/TAGCTT	1.27166	0.0412499
ACCGAG/CTCGGT	1.9712	0.0413936
ATGTTC/GAACAT	1.2201	0.0417139
AATCGA/TCGATT	0.778183	0.0417413
GACCGG/CCGGTC	4.02117	0.0417721
CCATGG	0.261101	0.0417788
GCGTCG/CGACGC	2.69276	0.0419937
GGTGCC/GGCACC	2.16282	0.0421283
GACTCC/GGAGTC	2.15423	0.0424784
TTCCTG/CAGGAA	0.675178	0.0425052
ATTACC/GGTAAT	0.767769	0.0428072
AATGTG/CACATT	1.17126	0.0428197
TGCTTG/CAAGCA	1.32232	0.0429023
GTGACC/GGTCAC	2.14149	0.0430276
TATGCG/CGCATA	1.35048	0.0430459
AGCTGT/ACAGCT	1.43995	0.0431971
TCGTTC/GAACGA	0.579288	0.0433387
AGTAGG/CCTACT	0.4982	0.0434052
TAGTAG/CTACTA	0.730065	0.0437981
AAACGT/ACGTTT	1.28468	0.0438672
AGGAGA/TCTCCT	0.667658	0.0439984
GTACGG/CCGTAC	2.38883	0.0440697
ATGACA/TGTCAT	0.77723	0.0443047
ACGGCA/TGCCGT	1.85596	0.044585
AGCTGC/GCAGCT	1.60318	0.0450024
GAAATC/GATTTC	0.742738	0.0450324
GACGAC/GTCGTC	1.93019	0.0451699
GATTGC/GCAATC	1.44193	0.0452914
AAAAAT/ATTTTT	1.04697	0.045327
ATCGTA/TACGAT	0.681772	0.0453307
AAAGAG/CTCTTT	0.80611	0.0458383
TGACCA/TGGTCA	1.41101	0.0462768
TTTAAC/GTTAAA	0.854696	0.0464288
AGTACG/CGTACT	1.76852	0.0464434
GGGGGG/CCCCCC	1.70213	0.0467511
AAATTG/CAATTT	1.10999	0.0471016
CATCTG/CAGATG	0.673874	0.0471025
ATGACC/GGTCAT	1.42184	0.0477097
TTGACA/TGTCAA	0.754064	0.0477987
GCTGGC/GCCAGC	2.16527	0.047887
TATCTG/CAGATA	0.764492	0.0481741
GCTGTG/CACAGC	1.74657	0.0483372
TAATTA	1.12148	0.0483998
GAATTC	0.608641	0.0486845
GTGTTG/CAACAC	1.36158	0.0490678
TGATGG/CCATCA	0.710402	0.0491169
AAGTAT/ATACTT	1.13974	0.0496119
AAGTCG/CGACTT	0.458951	0.0499839
TTCGGG/CCCGAA	1.66541	0.0502519
TTTACA/TGTAAA	1.11417	0.0504628
ACCTCG/CGAGGT	1.79165	0.0507953
GGGAAG/CTTCCC	1.46041	0.0509309
ACACTA/TAGTGT	1.26958	0.0512706
CTCCCG/CGGGAG	2.52376	0.0524505
ACAACA/TGTTGT	1.19503	0.052624
GCTACG/CGTAGC	1.98852	0.0527883
GATGAC/GTCATC	0.589525	0.0532855
ACTGGA/TCCAGT	0.60922	0.0533784
ATGAGT/ACTCAT	0.751431	0.0535585
ATTTCA/TGAAAT	0.888681	0.0540311
CATATG	1.22071	0.0542591
ACGCGG/CCGCGT	2.87227	0.054575
TACGAC/GTCGTA	0.393888	0.0557035
ATCTAC/GTAGAT	0.734825	0.0558133
ACCTGA/TCAGGT	1.42244	0.0558568
TCGTAC/GTACGA	0.392606	0.05589
AGGAAC/GTTCCT	0.649742	0.0560794
ACAGCG/CGCTGT	1.87962	0.0564326
AGAGGA/TCCTCT	0.706463	0.0570536
GGACAG/CTGTCC	1.86903	0.0571817
TCATGG/CCATGA	0.636917	0.0575411
CAGGCG/CGCCTG	2.22712	0.0576874
TACCCG/CGGGTA	1.86117	0.0577721
GAAATG/CATTTC	0.840034	0.0582398
TTTAGG/CCTAAA	0.764723	0.0582954
GACCGC/GCGGTC	3.47985	0.05881
TACTAA/TTAGTA	0.84724	0.0591405
GAGCAC/GTGCTC	1.63285	0.0591806
TCACGC/GCGTGA	1.83542	0.0599157
CGTCCG/CGGACG	3.44671	0.0601345
ACGATA/TATCGT	0.745674	0.0602186
TCTGGA/TCCAGA	1.35552	0.0612684
GGCAGC/GCTGCC	2.12576	0.0614091
AGACCT/AGGTCT	1.67708	0.0615508
TGGGTG/CACCCA	1.53326	0.0616202
GAGTCC/GGACTC	2.12108	0.0616432
GTGGCG/CGCCAC	2.12108	0.0616432
CTACGG/CCGTAG	2.18675	0.0617921
CGAGGG/CCCTCG	2.10719	0.0623718
AGCAGA/TCTGCT	0.646144	0.0625052
TGGCGC/GCGCCA	1.88823	0.0631874
ACGCCC/GGGCGT	2.08443	0.0636736
AGACTA/TAGTCT	1.41155	0.0639214
ACTCCG/CGGAGT	2.07994	0.0639471
ATTGCG/CGCAAT	1.4088	0.064394
AACCTA/TAGGTT	1.31589	0.0644778
AACTCC/GGAGTT	0.617749	0.0650384
TCCTAC/GTAGGA	0.572677	0.065085
TATTCG/CGAATA	0.786567	0.065217
AAGTTG/CAACTT	0.785713	0.0652877
AGGATC/GATCCT	0.600131	0.065326
GTTAGG/CCTAAC	1.49862	0.0655665
GAATGG/CCATTC	0.70555	0.0659587
AGATCA/TGATCT	0.71717	0.0659756
TCCGCC/GGCGGA	2.14782	0.066065
ACTACG/CGTAGT	1.63318	0.0664374
AAACAG/CTGTTT	0.810828	0.0664464
CTGCCG/CGGCAG	2.68078	0.0664697
TGTCAG/CTGACA	1.49188	0.0665854
GTCACG/CGTGAC	2.14146	0.0667935
AGTCCT/AGGACT	1.62731	0.0672351
GGTCAG/CTGACC	1.76699	0.0673456
AGTAGT/ACTACT	0.729279	0.06891
TTATCC/GGATAA	0.808808	0.0691918
AATCGT/ACGATT	0.761647	0.0696007
TCGATC/GATCGA	1.42168	0.0696169
ATGGGT/ACCCAT	1.29829	0.0701465
ACGGGT/ACCCGT	1.74377	0.0705043
TGCGGC/GCCGCA	2.11025	0.070506
GTTGAG/CTCAAC	1.50065	0.0707912
ACCCGA/TCGGGT	1.66662	0.0710302
TGGAGG/CCTCCA	0.570341	0.0714425
GATGGG/CCCATC	0.568192	0.0714879
AATCGG/CCGATT	0.617465	0.0717878
CACTAG/CTAGTG	1.48937	0.0718409
AGGCGT/ACGCCT	1.73239	0.0721824
TGCCAG/CTGGCA	1.65431	0.0729411
AATCCA/TGGATT	0.81583	0.0735636
AACGCG/CGCGTT	0.188779	0.0736551
TGTTCG/CGAACA	0.662011	0.073872
TAAGTA/TACTTA	1.15945	0.0738881
GGACGC/GCGTCC	2.26758	0.0747487
AACATC/GATGTT	0.792786	0.0752409
CTATCG/CGATAG	0.515189	0.0753876
TCACTG/CAGTGA	1.43553	0.0755706
TACGAA/TTCGTA	0.766017	0.0762777
AACGCT/AGCGTT	1.45577	0.0765555
AATTAC/GTAATT	1.13973	0.0769415
GATTTG/CAAATC	0.798556	0.0769544
GTAGAG/CTCTAC	1.4512	0.0773906
AACAAG/CTTGTT	0.811799	0.0781002
TAGAGG/CCTCTA	0.632876	0.0783024
ATAACG/CGTTAT	0.769893	0.0788117
TTTGAC/GTCAAA	0.778205	0.0788299
ATACAA/TTGTAT	0.904455	0.0792676
GTCGTG/CACGAC	1.90729	0.0792877
ATTGAA/TTCAAT	0.885501	0.0799117
TGTTGC/GCAACA	1.28129	0.0800063
GAGTTG/CAACTC	0.608044	0.0802455
ATCATG/CATGAT	0.800966	0.0809332
TAGTCA/TGACTA	0.706678	0.0810777
ATTGTC/GACAAT	0.809768	0.0813184
ACCACC/GGTGGT	1.48153	0.0814561
GTCTAG/CTAGAC	1.63497	0.0825226
TCATCG/CGATGA	0.656764	0.082582
TTGTTG/CAACAA	0.833431	0.0833092
GAGCCC/GGGCTC	1.86671	0.0845185
GTCTGG/CCAGAC	1.77668	0.0846974
TAATGG/CCATTA	0.822265	0.0847467
AGGTCC/GGACCT	1.86311	0.0850183
GACCCC/GGGGTC	1.86311	0.0850183
GCTAGG/CCTAGC	1.86311	0.0850183
ACTGTC/GACAGT	1.46018	0.0851805
TATCTA/TAGATA	0.864907	0.0853254
ACCGGG/CCCGGT	2.44944	0.0854113
TCTATC/GATAGA	0.748208	0.0855299
ACGTAG/CTACGT	1.61157	0.0855377
TGAACC/GGTTCA	1.33444	0.0856301
AGGTCG/CGACCT	1.85594	0.08603
AGTTGA/TCAACT	0.762965	0.0861856
ACGTCC/GGACGT	1.85238	0.0865418
GACAGC/GCTGTC	1.75855	0.0869512
TAAGTG/CACTTA	1.24184	0.0870411
ACTAAA/TTTAGT	0.865802	0.0872685
AAACGC/GCGTTT	1.35372	0.0876287
CAGTAG/CTACTG	0.584719	0.088441
TCGTAG/CTACGA	1.52948	0.088444
ATCGCC/GGCGAT	0.471574	0.0886802
TATATA	1.06553	0.0890848
GGTGTG/CACACC	1.47284	0.0891978
TCCTTG/CAAGGA	0.691984	0.089478
GAGGGG/CCCCTC	1.58584	0.0895712
TGGAAG/CTTCCA	0.7203	0.0896256
GTTTGG/CCAAAC	0.705078	0.0902797
AAGTAC/GTACTT	1.26597	0.0903901
ACCCCG/CGGGGT	2.05964	0.0911091
GTTTCG/CGAAAC	0.658736	0.0914382
TGACTG/CAGTCA	1.47879	0.0921018
TTACTC/GAGTAA	0.741448	0.0921967
ACGGCC/GGCCGT	2.37705	0.0926588
GCTGGG/CCCAGC	1.80728	0.0935572
AGCACG/CGTGCT	1.63207	0.0938424
AAGCGC/GCGCTT	1.56093	0.0942491
GATTAC/GTAATC	0.704516	0.0944598
TCTTAC/GTAAGA	0.701842	0.0945726
ACGGTC/GACCGT	2.10166	0.09512
GTCAAG/CTTGAC	0.529735	0.0954958
TGTCTC/GAGACA	0.625259	0.0969135
ACAAAC/GTTTGT	0.837503	0.0972882
TCGGTC/GACCGA	1.97764	0.0976477
TAAACA/TGTTTA	0.899143	0.0977749
ATCGTC/GACGAT	0.671181	0.0978783
TCGTGC/GCACGA	1.60849	0.0982069
TCGCTG/CAGCGA	1.68487	0.0984482
GACGTG/CACGTC	1.77406	0.0994035
CATAAG/CTTATG	0.789931	0.10019
AATTCT/AGAATT	1.12013	0.100469
TACCTG/CAGGTA	1.33719	0.100768
TTGCAG/CTGCAA	1.3241	0.100859
GGAACG/CGTTCC	0.387461	0.100867
CAGAGG/CCTCTG	1.56808	0.100935
ATACGA/TCGTAT	0.778866	0.101359
TTCCGA/TCGGAA	0.658937	0.101676
GAAGAC/GTCTTC	0.655133	0.102126
AGGTTG/CAACCT	1.38973	0.102889
GTGTAG/CTACAC	1.34908	0.103117
TATTCC/GGAATA	0.863279	0.103258
TGCCGA/TCGGCA	1.54928	0.103497
ATTGGA/TCCAAT	0.8361	0.103601
AGGGAG/CTCCCT	0.513678	0.104594
GAGCGC/GCGCTC	2.03776	0.10463
GCCCTG/CAGGGC	1.91052	0.104776
CATTGG/CCAATG	0.718179	0.104836
CATCAG/CTGATG	0.704478	0.104996
ATCCAA/TTGGAT	0.84009	0.105079
AAATCC/GGATTT	0.826902	0.105961
TATAGA/TCTATA	0.892445	0.106491
AAAACT/AGTTTT	0.892095	0.106532
ATAGCC/GGCTAT	1.30938	0.107738
ATCAGT/ACTGAT	0.774098	0.107822
TCGGCC/GGCCGA	2.01731	0.1079
TATAAC/GTTATA	1.10752	0.107931
TAGAGA/TCTCTA	0.777643	0.108062
AGGTGA/TCACCT	0.669928	0.109106
GCAATG/CATTGC	1.26751	0.109174
TCATGA	0.724979	0.109985
GTTTGC/GCAAAC	1.26115	0.110175
AGGGTG/CACCCT	1.48123	0.110516
ACCTTG/CAAGGT	1.37903	0.110577
GCTATG/CATAGC	1.32915	0.111068
CATACG/CGTATG	1.36975	0.112098
ACATTG/CAATGT	1.17627	0.112275
GCGGAG/CTCCGC	2.20338	0.113337
TCTCCG/CGGAGA	1.74835	0.113892
ACAAAA/TTTTGT	0.930906	0.114697
TCTGGC/GCCAGA	1.64437	0.1152
GACTAG/CTAGTC	1.64437	0.1152
AGACAA/TTGTCT	0.835376	0.115389
GGATCG/CGATCC	1.55738	0.115395
ATATAG/CTATAT	1.09346	0.115565
TCTGTC/GACAGA	1.41927	0.115836
TGTTGA/TCAACA	0.823787	0.115924
GGAGTG/CACTCC	1.55429	0.11598
AAAGGG/CCCTTT	0.820809	0.116247
TGGAAC/GTTCCA	0.720154	0.116368
TAATCG/CGATTA	0.748323	0.117545
TGAAGG/CCTTCA	0.746232	0.117855
TGACCC/GGGTCA	1.51745	0.118662
CGGCGG/CCGCCG	3.4467	0.1187
ACTCAG/CTGAGT	1.43806	0.119053
GTACCG/CGGTAC	1.80824	0.119334
ATAGGC/GCCTAT	1.30886	0.119476
AGGAGC/GCTCCT	0.552618	0.119994
AGATCT	0.547956	0.120228
GGAAGG/CCTTCC	1.39735	0.120801
CAAGCG/CGCTTG	1.60849	0.121
AGGTCA/TGACCT	1.49977	0.121085
CAACTG/CAGTTG	1.298	0.122015
AGTCGA/TCGACT	0.536467	0.122311
TGGGTC/GACCCA	1.48135	0.124226
TCGTCC/GGACGA	0.456066	0.124296
AGTCGT/ACGACT	0.454776	0.124442
TGCTCG/CGAGCA	1.47682	0.1251
ACATCA/TGATGT	0.830156	0.125272
ACTACA/TGTAGT	1.20958	0.125799
GATAAG/CTTATC	0.784267	0.126021
GAGGTG/CACCTC	1.47119	0.126241
TACCGA/TCGGTA	1.38955	0.128684
ACTCAA/TTGAGT	1.20736	0.129561
ACGTGA/TCACGT	1.41839	0.130188
TCTTTG/CAAAGA	0.840266	0.130246
AGTACA/TGTACT	1.21521	0.130446
TGGAGA/TCTCCA	0.779945	0.130543
ATGGAG/CTCCAT	0.766445	0.130747
TGCTTC/GAAGCA	0.775851	0.130819
ATGGTG/CACCAT	0.772841	0.131356
AGACGG/CCGTCT	1.64007	0.131956
TGTACC/GGTACA	1.31173	0.132028
TAAGCA/TGCTTA	1.1527	0.132978
GGCTTG/CAAGCC	0.527532	0.133375
ATAAGC/GCTTAT	1.15699	0.133377
AATATA/TATATT	1.04122	0.133519
TGGGCG/CGCCCA	1.73043	0.133988
GTGGAG/CTCCAC	0.521826	0.134505
TCGGAC/GTCCGA	1.97763	0.135448
TCAAGG/CCTTGA	0.667432	0.136014
ACAAGG/CCTTGT	0.714572	0.137027
ATTTAA/TTAAAT	1.05466	0.137168
ATTAGG/CCTAAT	0.792039	0.137243
ATCTGT/ACAGAT	0.806683	0.138087
GAATAG/CTATTC	0.803392	0.138295
ACAGCA/TGCTGT	1.28269	0.138927
AGGCTA/TAGCCT	1.41345	0.13957
AAAGTG/CACTTT	0.852546	0.139888
TTTGGG/CCCAAA	0.813522	0.141779
TAGCAC/GTGCTA	1.26778	0.142309
TTTCGA/TCGAAA	0.858855	0.14246
GCGCGC	3.05403	0.143579
AAAATA/TATTTT	1.03506	0.144431
AACTGA/TCAGTT	0.812764	0.14458
GAAACG/CGTTTC	0.707598	0.144901
GAGTAG/CTACTC	1.38584	0.145066
TCCGCG/CGCGGA	2.30512	0.145796
TGGCAC/GTGCCA	1.42025	0.145909
TGAGGC/GCCTCA	0.514192	0.146387
TGTTTG/CAAACA	0.871121	0.147068
ATGATC/GATCAT	0.822333	0.147329
ACTGAA/TTCAGT	0.814707	0.147808
TTGGGA/TCCCAA	0.781541	0.14854
GCCATG/CATGGC	1.40951	0.148685
AGGCCG/CGGCCT	1.97762	0.149233
CAGGAG/CTCCTG	0.496008	0.149474
GTGGTG/CACCAC	1.36933	0.149485
AAATAC/GTATTT	1.08438	0.149944
ACCGTG/CACGGT	1.74835	0.149954
GATGGC/GCCATC	0.568239	0.150582
ACGAGG/CCTCGT	1.51268	0.151374
ACTTTG/CAAAGT	1.18217	0.152043
GTAGTG/CACTAC	0.664615	0.152449
AGGGCA/TGCCCT	1.39274	0.152568
GTCTGC/GCAGAC	1.60634	0.152623
ACTGCG/CGCAGT	1.72337	0.152844
TTACGC/GCGTAA	1.38816	0.153236
ACCTGG/CCAGGT	1.5017	0.153881
CTGGCG/CGCCAG	1.94572	0.155341
GTGTCC/GGACAC	1.58941	0.155404
ATATCG/CGATAT	0.829977	0.156052
ACCCTA/TAGGGT	1.31282	0.156413
CAACCG/CGGTTG	1.69314	0.156939
GCGTAG/CTACGC	1.69017	0.157377
AGCCCA/TGGGCT	1.40548	0.15824
AATAAA/TTTATT	1.03876	0.159077
AAGACC/GGTCTT	1.35912	0.159132
AGTCCC/GGGACT	1.56874	0.159236
TTTTCG/CGAAAA	0.881769	0.159245
AGCGCG/CGCGCT	1.92247	0.159982
TACAGC/GCTGTA	1.29868	0.160149
TAGTCG/CGACTA	0.480118	0.16127
ATTTTG/CAAAAT	0.932852	0.161849
ACTTCA/TGAAGT	0.813194	0.161944
AGATGC/GCATCT	0.764624	0.164681
TCAGCG/CGCTGA	1.63852	0.166141
CAGTGG/CCACTG	1.50651	0.166931
AACTCG/CGAGTT	1.31414	0.167042
TACACG/CGTGTA	1.31357	0.167207
TAACAA/TTGTTA	0.91585	0.16732
AGAAAC/GTTTCT	0.841665	0.167794
TGCTGC/GCAGCA	1.35548	0.168276
GTACAG/CTGTAC	1.35134	0.169084
AAATAG/CTATTT	1.08122	0.169113
GATATC	0.720729	0.169922
AACTCT/AGAGTT	0.777638	0.170192
TATGAA/TTCATA	1.07246	0.170533
ACAGGA/TCCTGT	0.715106	0.170646
TAAGAA/TTCTTA	0.899325	0.170779
ATATAT	1.0478	0.172543
ATAGAG/CTCTAT	0.815366	0.172738
AGCGTC/GACGCT	1.6058	0.172866
TTAAGC/GCTTAA	1.17837	0.173936
AATGAC/GTCATT	0.835666	0.175732
AGCCGA/TCGGCT	0.439721	0.175902
ATCGAT	0.763459	0.175942
ATCCTC/GAGGAT	0.761673	0.176084
ATTCCC/GGGAAT	0.819905	0.17612
TAATAC/GTATTA	0.907164	0.176661
AAGCAA/TTGCTT	0.873084	0.179507
ACCTTA/TAAGGT	1.20887	0.180134
AGACAG/CTGTCT	1.34107	0.1802
TGTACG/CGTACA	1.35148	0.180382
AGTACC/GGTACT	1.33977	0.180414
ATCCGA/TCGGAT	0.684831	0.180848
GCAAAG/CTTTGC	1.22111	0.180873
TATGAC/GTCATA	1.1691	0.181987
TGAAGC/GCTTCA	0.769898	0.182075
GATTGG/CCAATC	0.702043	0.182214
ACGTAA/TTACGT	1.25404	0.182677
TCCCCC/GGGGGA	1.32696	0.182919
ATTTGG/CCAAAT	0.881289	0.183312
GTCTTG/CAAGAC	0.623226	0.183954
AACACA/TGTGTT	1.1224	0.184071
TGGATG/CATCCA	0.795003	0.1841
ATGTTA/TAACAT	1.08772	0.184211
TAAGAG/CTCTTA	0.792602	0.184529
AAACCT/AGGTTT	0.814446	0.185011
TATCGC/GCGATA	1.29615	0.185409
GATGTC/GACATC	0.614756	0.185692
TCTGCG/CGCAGA	1.54661	0.187602
TCCTGG/CCAGGA	0.528614	0.187671
AAGTCA/TGACTT	1.20782	0.188281
GGGAGC/GCTCCC	0.378152	0.188968
TGAGAG/CTCTCA	0.67516	0.189925
GGATGG/CCATCC	0.67516	0.189925
ATCGGT/ACCGAT	1.3464	0.190626
GAAAGG/CCTTTC	0.791754	0.191839
TTAAAC/GTTTAA	0.897793	0.191864
CGCGGG/CCCGCG	2.51321	0.192966
GCAGAG/CTCTGC	1.48102	0.1933
AACTGC/GCAGTT	1.26365	0.193462
AGCGCA/TGCGCT	1.43615	0.194254
ATAGGT/ACCTAT	1.19243	0.194377
GGTCCC/GGGACC	1.93326	0.195656
TAGCGG/CCGCTA	0.353755	0.195713
TAAAGG/CCTTTA	0.865965	0.197007
GGCACG/CGTGCC	1.91484	0.197397
AAGGCA/TGCCTT	1.20717	0.197544
AACGTA/TACGTT	1.22477	0.197554
TCTCGG/CCGAGA	1.59197	0.197724
ATCTCT/AGAGAT	0.808483	0.197956
TGGTAG/CTACCA	1.27371	0.198138
AAGAGT/ACTCTT	0.805647	0.198361
GATGCG/CGCATC	1.45824	0.198826
GTTGAC/GTCAAC	0.64715	0.199269
ACCCGC/GCGGGT	1.87905	0.201145
ACCAAG/CTTGGT	0.710098	0.20231
ATGTCG/CGACAT	0.689609	0.202454
GGATAG/CTATCC	0.708534	0.202582
GCCACG/CGTGGC	1.86165	0.203149
AAGGGA/TCCCTT	0.829474	0.203604
TTCAAG/CTTGAA	0.839982	0.203652
GTTTTG/CAAAAC	0.874641	0.204042
CTGTGG/CCACAG	1.43614	0.205027
TCCACG/CGTGGA	1.43304	0.205967
TGGTCG/CGACCA	1.54003	0.206015
TATCCC/GGGATA	0.803304	0.207364
GCTCTG/CAGAGC	1.42841	0.2074
GAGGGC/GCCCTC	1.68553	0.207636
CAAATG/CATTTG	0.896101	0.207726
TAAGGG/CCCTTA	1.2215	0.207856
TGGTCC/GGACCA	0.50158	0.208923
GATCGG/CCGATC	1.65903	0.211104
GTCTCG/CGAGAC	1.65254	0.212036
TTCTGG/CCAGAA	1.22365	0.212286
GTGAGG/CCTCAC	0.489371	0.212351
ATTGGC/GCCAAT	1.20475	0.212518
TGCATC/GATGCA	1.17403	0.213116
ATGAGG/CCTCAT	0.785755	0.214359
GCCCCG/CGGGGC	1.89478	0.214905
TGTCAC/GTGACA	0.69785	0.215208
CGACCG/CGGTCG	2.31989	0.216901
TCAGGA/TCCTGA	0.76443	0.217151
AGTGCT/AGCACT	1.28549	0.21762
GAATTG/CAATTC	0.8554	0.217855
TCCAGC/GCTGGA	1.38876	0.218095
AGCTTA/TAAGCT	1.18316	0.21812
GGAGGG/CCCTCC	1.439	0.219006
GTAATG/CATTAC	0.848233	0.220138
AAGCTG/CAGCTT	1.24198	0.22075
ACGCTA/TAGCGT	1.32164	0.220773
TGCTGG/CCAGCA	1.32004	0.221285
AGTCTG/CAGACT	1.42765	0.22141
GACTAC/GTAGTC	1.42344	0.222367
AAAGTT/AACTTT	0.911813	0.222739
TATGGA/TCCATA	0.891551	0.223179
TGACGA/TCGTCA	0.776122	0.223372
TGACCG/CGGTCA	1.72336	0.223878
AATATG/CATATT	1.05772	0.224386
GCTCGC/GCGAGC	1.71845	0.224787
ACACCG/CGGTGT	1.4593	0.225546
AGCAGC/GCTGCT	0.636006	0.225923
ATAAGA/TCTTAT	0.90615	0.226039
TACAGG/CCTGTA	0.716889	0.226065
AGGGAC/GTCCCT	1.40683	0.226494
TATCCG/CGGATA	0.68898	0.227605
CATAGG/CCTATG	1.27534	0.228299
TGCGGG/CCCGCA	1.69908	0.2285
GATAAC/GTTATC	0.829951	0.2287
ACATTC/GAATGT	0.863458	0.228945
GAAAGC/GCTTTC	0.78632	0.230065
AGCCCC/GGGGCT	1.44378	0.230333
ACTATG/CATAGT	1.16034	0.23038
ACTTGG/CCAAGT	0.745829	0.231266
TCCCGC/GCGGGA	1.68015	0.232333
TCTTGC/GCAAGA	1.28814	0.232875
TCTACC/GGTAGA	1.28755	0.233014
CGACGG/CCGTCG	1.80951	0.234242
AAGGGC/GCCCTT	1.30753	0.23469
ACGCCA/TGGCGT	1.37607	0.235694
AAGACA/TGTCTT	0.869362	0.237049
GGCAAG/CTTGCC	0.556925	0.237406
TTGGTG/CACCAA	1.16916	0.23768
TCAAAC/GTTTGA	0.863839	0.237814
TCAGTG/CACTGA	1.26928	0.238159
TCCAGG/CCTGGA	0.549817	0.238828
TTTTAC/GTAAAA	0.929086	0.238919
ATGGGG/CCCCAT	0.769963	0.240542
TGGATC/GATCCA	0.769553	0.24063
AATCCG/CGGATT	0.704798	0.240976
ACAACG/CGTTGT	1.24875	0.242249
ACTTTA/TAAAGT	1.09958	0.244094
CTCTGG/CCAGAG	1.4552	0.244793
AGACTC/GAGTCT	1.39031	0.246287
AGTCTA/TAGACT	1.23324	0.247168
CGTCGG/CCGACG	1.75681	0.247299
AACGGA/TCCGTT	0.732909	0.249064
TTTTGG/CCAAAA	1.08999	0.249177
AAAATG/CATTTT	0.954421	0.249576
TAGGGG/CCCCTA	1.28611	0.250819
TAGTAC/GTACTA	1.1807	0.25105
TCACCG/CGGTGA	1.47373	0.252456
AATCAC/GTGATT	0.845095	0.252712
AGCAAA/TTTGCT	0.895482	0.252766
AGATCG/CGATCT	0.63783	0.253693
TGTCGG/CCGACA	0.407537	0.254354
ATCGGA/TCCGAT	0.709878	0.255365
TGACGG/CCGTCA	0.39944	0.25576
AGTTTC/GAAACT	0.852144	0.256037
GGATCC	0.396812	0.256433
TTGGTC/GACCAA	0.748212	0.258439
AGCGAA/TTCGCT	1.19503	0.25861
TCCACC/GGTGGA	0.675621	0.259209
AACTGT/ACAGTT	1.14366	0.260697
TACAAA/TTTGTA	0.938346	0.260745
TATAAG/CTTATA	1.08018	0.260823
AGGTAG/CTACCT	1.28533	0.261357
ATGCCT/AGGCAT	1.17522	0.261373
ATACTA/TAGTAT	0.912242	0.261997
TAATCA/TGATTA	0.906928	0.262248
GCGGGC/GCCCGC	2.02746	0.262316
ACGCTC/GAGCGT	1.53676	0.26318
TACGCG/CGCGTA	1.53676	0.26318
GAAGTC/GACTTC	0.592776	0.26478
TCGCCG/CGGCGA	1.69113	0.264871
CGAGCG/CGCTCG	1.69113	0.264871
ATTCCG/CGGAAT	0.731675	0.265955
AAGGAC/GTCCTT	0.731084	0.266021
GGTTTG/CAAACC	0.783078	0.266025
ACCGCA/TGCGGT	1.51504	0.266432
CAGGGG/CCCCTG	0.54584	0.266524
AGTATC/GATACT	0.820589	0.266985
AGGCTC/GAGCCT	0.536732	0.267056
GTATTG/CAATAC	1.12887	0.268442
TAGACA/TGTCTA	1.12586	0.269461
TCGAAG/CTTCGA	0.750716	0.2699
ACCCTG/CAGGGT	1.28578	0.270176
GAGAAC/GTTCTC	0.71028	0.271032
AGGAGG/CCTCCT	0.698287	0.272663
TACTGA/TCAGTA	0.831908	0.276457
ACATCG/CGATGT	0.748667	0.277276
TCCAAG/CTTGGA	0.770051	0.277532
AGGGCT/AGCCCT	1.39831	0.277725
AAGCTC/GAGCTT	0.739203	0.278248
GTCATG/CATGAC	1.25426	0.279467
TAGGAA/TTCCTA	0.875343	0.280265
GTCACC/GGTGAC	1.4469	0.280396
TGAGGG/CCCTCA	1.28717	0.280748
TGTAGG/CCTACA	1.23332	0.281723
CATGGG/CCCATG	1.2466	0.281901
AACGGG/CCCGTT	1.3072	0.283316
GTCCGC/GCGGAC	1.91483	0.283566
TGCTCC/GGAGCA	0.724667	0.285119
TTATCG/CGATAA	0.859048	0.285475
TATTGG/CCAATA	1.10709	0.285638
GTTTCC/GGAAAC	0.828104	0.28578
ATAGGA/TCCTAT	0.871837	0.286111
GTGGCC/GGCCAC	1.61205	0.286541
ATCAGC/GCTGAT	0.774914	0.287115
TCTCTG/CAGAGA	0.711191	0.287448
ATGGTC/GACCAT	1.21401	0.287795
CACAGG/CCTGTG	1.35546	0.288394
TTCACG/CGTGAA	1.25607	0.288927
TCAGAC/GTCTGA	0.691684	0.28951
AATTGA/TCAATT	0.92505	0.290327
AGAGAC/GTCTCT	0.678074	0.291923
AATTTC/GAAATT	0.930319	0.292332
ACCAAC/GTTGGT	1.19659	0.292485
TTCGCG/CGCGAA	1.40273	0.292792
TCAACG/CGTTGA	1.28122	0.294358
AATATT	1.04473	0.294367
AATCTC/GAGATT	0.820247	0.295224
CACCAG/CTGGTG	1.30653	0.29691
TACTGG/CCAGTA	0.739733	0.298356
AGACGC/GCGTCT	0.506852	0.300936
TCTCGC/GCGAGA	1.52381	0.301174
GGCGGG/CCCGCC	1.82779	0.301735
CCGGGG/CCCCGG	1.82779	0.301735
TCGTCG/CGACGA	0.573883	0.301747
TCAAAG/CTTTGA	0.86501	0.30439
TGCTGA/TCAGCA	0.804568	0.305371
ATGCTG/CAGCAT	1.15644	0.305891
AGCCGC/GCGGCT	1.69908	0.306799
ACAGTA/TACTGT	0.842663	0.30715
AATGGC/GCCATT	0.841634	0.307214
ACCCAA/TTGGGT	0.831409	0.307292
TACAGA/TCTGTA	1.12883	0.307362
CGTACG	1.80051	0.307775
TCGCAC/GTGCGA	1.43804	0.309079
TTAGTC/GACTAA	0.779309	0.309254
TGGGCC/GGCCCA	1.43235	0.30998
GGCGCG/CGCGCC	1.78717	0.310791
CCACGG/CCGTGG	1.66968	0.311644
ACTAAC/GTTAGT	0.809582	0.312394
CTTCAG/CTGAAG	0.796665	0.312837
TCGTTG/CAACGA	1.20517	0.312906
AAACCC/GGGTTT	0.833557	0.313221
TTAGAG/CTCTAA	0.830441	0.313544
ACTGTA/TACAGT	1.15976	0.314486
TCCCCG/CGGGGA	1.4652	0.314742
AAAGCG/CGCTTT	1.1866	0.314859
GGAACC/GGTTCC	1.31722	0.316218
TTGTCG/CGACAA	1.21708	0.317655
AGCCGT/ACGGCT	1.45052	0.318673
AGTTCC/GGAACT	0.781781	0.31944
ACTTGA/TCAAGT	0.849347	0.322271
GCCCAG/CTGGGC	1.43613	0.322745
GACACC/GGTGTC	1.37085	0.323089
AACCAG/CTGGTT	0.757483	0.323573
TTGTCC/GGACAA	1.17618	0.323862
TAGACC/GGTCTA	1.25255	0.326495
TAACTC/GAGTTA	0.855512	0.326796
ACGATC/GATCGT	0.698181	0.327845
AGACGT/ACGTCT	0.617034	0.329051
GAAGCC/GGCTTC	0.614937	0.329663
ATAGTC/GACTAT	0.832456	0.330889
CAATGG/CCATTG	0.828702	0.331175
ACTTAC/GTAAGT	1.17124	0.331318
AAGTGG/CCACTT	1.16617	0.332826
AATTTG/CAAATT	0.944998	0.333531
ATAGAC/GTCTAT	1.11993	0.333993
TTATAG/CTATAA	1.07098	0.334311
CACGGG/CCCGTG	1.55157	0.335638
GGAATG/CATTCC	0.842189	0.336159
TAAGGA/TCCTTA	0.882874	0.336898
GGGCGG/CCGCCC	1.67547	0.33779
ACGCGT	1.54165	0.338012
AGAGCA/TGCTCT	1.16544	0.33886
TTTGTC/GACAAA	0.904301	0.339121
AAGCCG/CGGCTT	0.575117	0.339958
GGGGCG/CGCCCC	1.53186	0.340416
ACTGTG/CACAGT	1.22474	0.34149
GCGGTG/CACCGC	1.52702	0.341628
GAACAC/GTGTTC	1.1918	0.342082
GGTCTG/CAGACC	0.430057	0.343496
AGCCGG/CCGGCT	1.65252	0.343748
ACGGGC/GCCCGT	1.51741	0.344074
GGCGAG/CTCGCC	1.51741	0.344074
TGTGAC/GTCACA	1.21243	0.345093
AGCGGC/GCCGCT	1.50323	0.347793
TTCATG/CATGAA	1.09234	0.347974
ACTAAG/CTTAGT	1.17627	0.349214
AAGTAG/CTACTT	0.867822	0.349283
CAAGAG/CTCTTG	0.760043	0.349287
CATCGG/CCGATG	1.35545	0.349942
TTGCGA/TCGCAA	0.750917	0.350106
AGTATG/CATACT	1.11831	0.350728
GCCAAG/CTTGGC	0.656619	0.352432
AGCGGA/TCCGCT	1.34188	0.352779
TTCAGC/GCTGAA	0.810949	0.354884
GTGCTG/CAGCAC	1.29022	0.356872
GGTGGC/GCCACC	1.41923	0.357738
ATACTG/CAGTAT	1.12222	0.358779
ATTAAT	1.05141	0.359146
CTACAG/CTGTAG	1.22129	0.360104
AATTGG/CCAATT	0.905922	0.360771
AAGAGG/CCTCTT	0.845308	0.361191
GACGCG/CGCGTC	1.58729	0.361513
GACAGG/CCTGTC	1.39809	0.3623
TCTAGA	0.727882	0.363733
TACGGG/CCCGTA	1.38889	0.364467
AATTGT/ACAATT	1.05348	0.364521
TTATGG/CCATAA	1.09209	0.36528
TTATTG/CAATAA	1.05641	0.367251
CATGAG/CTCATG	1.20086	0.367396
TTCTGC/GCAGAA	1.14336	0.367435
TATGAG/CTCATA	0.881004	0.368352
ATCACA/TGTGAT	1.09151	0.370158
GGCCGG/CCGGCC	2.19334	0.370169
AATTAG/CTAATT	0.924598	0.370733
ATGGCA/TGCCAT	0.858484	0.371321
ATGTCC/GGACAT	1.16934	0.371938
AGTTTA/TAAACT	0.919761	0.372682
TGGCTC/GAGCCA	0.696782	0.373136
GAGGAG/CTCCTC	0.689316	0.373891
ACGCAG/CTGCGT	1.35111	0.374588
TAGGTG/CACCTA	0.777002	0.374615
TCGATG/CATCGA	0.807785	0.374938
GTATCC/GGATAC	0.807785	0.374938
GGGGCC/GGCCCC	1.41093	0.375334
TCGCGG/CCGCGA	1.53674	0.376177
ATTTCG/CGAAAT	0.899632	0.376263
TCTCTC/GAGAGA	0.767423	0.376476
GATACG/CGTATC	1.2663	0.37822
AGACTG/CAGTCT	0.599555	0.378671
GGGCCC	1.52701	0.379093
TGAGAC/GTCTCA	1.26012	0.379461
AGTGCG/CGCACT	1.33193	0.380507
AGTGGG/CCCACT	1.25401	0.380827
ACGAGA/TCTCGT	0.736296	0.380925
AAGCGG/CCGCTT	1.29842	0.384195
GAGGCC/GGCCTC	0.319131	0.38522
AACGCC/GGCGTT	1.29336	0.385382
AACTGG/CCAGTT	0.803462	0.385829
TATTTG/CAAATA	0.956	0.385951
ATCCAC/GTGGAT	0.827235	0.386503
AAGGGT/ACCCTT	0.827032	0.386553
ACTAGA/TCTAGT	1.16593	0.387221
TTAAAA/TTTTAA	1.02719	0.387311
ACTTAG/CTAAGT	1.16522	0.387398
GTGGGG/CCCCAC	1.27472	0.390313
ACGGAC/GTCCGT	0.30695	0.390818
ACCTCC/GGAGGT	0.720421	0.393297
GTTACC/GGTAAC	0.759782	0.393762
ACCATG/CATGGT	1.15963	0.395848
ACTTAA/TTAAGT	1.07574	0.395875
TGTTAC/GTAACA	1.10465	0.396247
AGAACC/GGTTCT	0.802118	0.396538
TGGCGA/TCGCCA	0.69953	0.397061
ACTACC/GGTAGT	1.20694	0.397422
ACCGAC/GTCGGT	1.48932	0.398978
GGACCC/GGGTCC	1.48932	0.398978
AAGCGT/ACGCTT	1.19837	0.39948
TAGGCG/CGCCTA	1.35355	0.402171
ATAAGG/CCTTAT	0.898912	0.402631
AGCATA/TATGCT	1.07448	0.402951
GTATAG/CTATAC	0.884799	0.403072
ACCGGA/TCCGGT	1.45694	0.40447
TACGAG/CTCGTA	1.21394	0.405692
TCAACC/GGTTGA	0.780416	0.406827
AGCAGT/ACTGCT	0.797758	0.408387
CCTGGG/CCCAGG	1.43612	0.408465
TTGCGG/CCGCAA	1.32384	0.408567
AGCTTG/CAAGCT	1.17449	0.409252
AACCGT/ACGGTT	1.20185	0.409852
TTTAAG/CTTAAA	1.06124	0.409992
CTGCAG	1.406	0.414926
AGGCTG/CAGCCT	1.29889	0.415101
TGGCCC/GGGCCA	1.29889	0.415101
GTGTCG/CGACAC	1.29715	0.415599
ACCACG/CGTGGT	1.29541	0.416102
AGCCAG/CTGGCT	1.29194	0.417119
ATTGGT/ACCAAT	0.900895	0.418302
TAACAG/CTGTTA	0.878271	0.418913
ATAAAC/GTTTAT	0.948277	0.419086
TTGGAG/CTCCAA	0.84841	0.419379
GAAGGG/CCCTTC	0.788775	0.419671
ACGTTG/CAACGT	1.20849	0.419948
TGTGGC/GCCACA	1.20849	0.419948
CAATAG/CTATTG	0.894211	0.421498
AAAATT/AATTTT	1.02402	0.422693
AGCAGG/CCTGCT	1.22369	0.423434
ATAAGT/ACTTAT	1.05942	0.423519
GAGTCG/CGACTC	1.37084	0.423533
ATTTGT/ACAAAT	0.958161	0.423818
TGTCCG/CGGACA	1.36774	0.424351
TACTAC/GTAGTA	1.10244	0.425238
GATGTG/CACATC	1.14333	0.425962
TACGTC/GACGTA	0.704267	0.426502
CGATGG/CCATCG	0.695565	0.426972
TTAACG/CGTTAA	1.12186	0.427484
GAGCAG/CTGCTC	0.687075	0.428141
AACCGG/CCGGTT	1.3524	0.428531
ATAACT/AGTTAT	0.937465	0.429077
ACAAGT/ACTTGT	1.09433	0.430079
GTCTCC/GGAGAC	0.600155	0.431955
AATAAG/CTTATT	1.05261	0.434336
AGTTGT/ACAACT	0.898184	0.435218
AAAGTC/GACTTT	0.868528	0.435521
AATTAT/ATAATT	1.02583	0.435752
TTTACG/CGTAAA	0.862146	0.436057
GAAGGC/GCCTTC	1.23388	0.436352
AAAGGC/GCCTTT	1.1221	0.437093
GGCTGC/GCAGCC	1.32274	0.437298
TATCAC/GTGATA	0.912725	0.43979
GGTGAG/CTCACC	1.2987	0.440204
GAGCGG/CCGCTC	1.60134	0.442477
GCCGTG/CACGGC	1.60134	0.442477
AGGAGT/ACTCCT	0.808002	0.442911
AATTTA/TAAATT	1.0283	0.443079
GACAAC/GTTGTC	0.803254	0.44336
CGGGGG/CCCCCG	1.59428	0.443463
CGCTGG/CCAGCG	1.59428	0.443463
ACGCCG/CGGCGT	1.58729	0.444459
TGGTTC/GAACCA	0.825245	0.444972
TTAACA/TGTTAA	0.946699	0.445075
ACAACC/GGTTGT	1.14687	0.445821
TATACC/GGTATA	0.915224	0.446898
TCAGGC/GCCTGA	1.26099	0.448947
TTGACC/GGTCAA	1.1876	0.449383
AGGCGC/GCGCCT	1.28608	0.449436
ACTAGG/CCTAGT	0.710114	0.450924
CTTAGG/CCTAAG	0.70907	0.451153
AAGGTG/CACCTT	0.86124	0.451191
TAACGC/GCGTTA	1.17905	0.451606
TCGCCC/GGGCGA	0.483493	0.453115
ACAGGC/GCCTGT	1.24366	0.453966
AACTAC/GTAGTT	1.109	0.454138
TCAGGG/CCCTGA	1.16943	0.454574
TACTCC/GGAGTA	0.8039	0.455482
TCCCTC/GAGGGA	1.16526	0.456012
AAACAC/GTGTTT	1.07461	0.456268
TAGTTC/GAACTA	0.890582	0.4563
AATACT/AGTATT	1.05509	0.457465
TAGTCC/GGACTA	1.21154	0.457695
AGTTCG/CGAACT	0.780196	0.45872
TTTCGC/GCGAAA	1.1242	0.458861
ATCCGG/CCGGAT	0.463076	0.459007
AACTAG/CTAGTT	1.12096	0.459568
TGTAAG/CTTACA	1.10478	0.459655
AAGTTA/TAACTT	0.935441	0.461154
GACTGC/GCAGTC	1.38131	0.46155
GTCGCC/GGCGAC	1.48321	0.46181
ACAATA/TATTGT	1.04227	0.462728
TTACAG/CTGTAA	1.10774	0.463011
CATCCG/CGGATG	0.666471	0.463091
ACTTGC/GCAAGT	0.825638	0.463503
ACGGAA/TTCCGT	0.817975	0.464241
ACGGGA/TCCCGT	0.646469	0.465621
TTCAGG/CCTGAA	1.11701	0.465678
ATTGCC/GGCAAT	1.10723	0.468783
ACTCGC/GCGAGT	1.33791	0.468959
TGTTGG/CCAACA	0.871709	0.469199
AGTTGC/GCAACT	1.12534	0.470694
CGGTGG/CCACCG	1.43612	0.471349
AACCTC/GAGGTT	0.794741	0.471639
CTGACG/CGTCAG	1.32081	0.472486
TTCGGA/TCCGAA	0.829072	0.473255
AGACCA/TGGTCT	1.1723	0.474749
CTTCGG/CCGAAG	1.24238	0.47521
ACGGAG/CTCCGT	1.30651	0.475717
TTAGTG/CACTAA	1.09309	0.476693
GTGCGG/CCGCAC	1.40272	0.47882
GTCCGG/CCGGAC	1.54658	0.479091
TGAGTG/CACTCA	1.15047	0.480497
TAGCAG/CTGCTA	0.841325	0.481995
TTCGTG/CACGAA	0.831111	0.48287
GAAGTG/CACTTC	0.830838	0.482916
TTCAAC/GTTGAA	0.911107	0.485103
TAACAC/GTGTTA	1.08058	0.486073
ATGGCG/CGCCAT	0.757255	0.487288
AGAACT/AGTTCT	1.10633	0.487442
TCTCAC/GTGAGA	0.755831	0.487513
TCGCGC/GCGCGA	1.36567	0.487838
TGGGGA/TCCCCA	0.856784	0.488593
AAGCAT/ATGCTT	1.0585	0.490701
TTGGCA/TGCCAA	0.882879	0.490704
AGCGGT/ACCGCT	1.2501	0.491063
AGTGCC/GGCACT	0.682817	0.493831
TGTAAC/GTTACA	1.08545	0.494192
TTAGAA/TTCTAA	0.948634	0.49424
AAAGGT/ACCTTT	0.920902	0.496293
TTCACA/TGTGAA	0.932512	0.497108
AGAGGC/GCCTCT	1.22869	0.498333
CGGAGG/CCTCCG	1.32565	0.498487
AGATTA/TAATCT	0.92254	0.498513
TTCCGG/CCGGAA	1.22471	0.499398
AGGTGT/ACACCT	0.84254	0.49967
AAAGAC/GTCTTT	0.919497	0.501778
GTAACG/CGTTAC	0.787034	0.502265
TAGACG/CGTCTA	0.771924	0.503617
TCTAGC/GCTAGA	0.770131	0.503932
AATCGC/GCGATT	1.13019	0.504826
TTACAA/TTGTAA	1.04104	0.505203
AGTATA/TATACT	1.04657	0.506313
ATCTGC/GCAGAT	0.851255	0.506955
AGAACA/TGTTCT	0.919001	0.5098
AAAACA/TGTTTT	0.968434	0.511387
ACATTA/TAATGT	1.04412	0.511756
GATCAC/GTGATC	1.15538	0.511958
TGTGTC/GACACA	1.11249	0.512173
TACCAG/CTGGTA	1.12919	0.51321
GTTACG/CGTAAC	0.736198	0.514892
AGCTCC/GGAGCT	0.734916	0.51494
AGAGTC/GACTCT	0.72358	0.515913
GAACGG/CCGTTC	1.25848	0.517639
GGTAAG/CTTACC	0.788865	0.517851
TGTCGA/TCGACA	1.14152	0.51833
ACTCTC/GAGAGT	0.784589	0.518529
GACCAG/CTGGTC	1.25288	0.518874
ACAGGG/CCCTGT	1.19539	0.523221
AAAAAC/GTTTTT	0.967303	0.523334
ATTTCT/AGAAAT	0.960961	0.524318
AAGATC/GATCTT	0.886439	0.528034
ATTCCT/AGGAAT	0.932205	0.528069
AAGGAG/CTCCTT	0.880506	0.528802
AGTAGA/TCTACT	0.900789	0.531029
ATGCCG/CGGCAT	1.16368	0.531668
TGTCTG/CAGACA	1.11422	0.533155
AGTTAA/TTAACT	0.941052	0.533456
TTCCAG/CTGGAA	0.864951	0.535469
ATACCG/CGGTAT	1.14546	0.536127
AGTTAC/GTAACT	0.892335	0.537876
ACACGG/CCGTGT	0.671108	0.539271
GGCGCC	1.29713	0.539762
GGCCCG/CGGGCC	1.29713	0.539762
GAAACC/GGTTTC	1.1109	0.541208
ACTCCA/TGGAGT	0.852942	0.543066
GGCCAG/CTGGCC	1.3866	0.543228
TCACGA/TCGTGA	0.803438	0.54527
TCGACC/GGTCGA	1.2501	0.546608
TACGCC/GGCGTA	1.24687	0.547111
ATTCGC/GCGAAT	1.11148	0.547802
ACATGA/TCATGT	0.924846	0.549504
GCCAGG/CCTGGC	1.34038	0.550123
ACGCGC/GCGCGT	1.33667	0.550743
TAGGCC/GGCCTA	1.22471	0.551051
TAGGTA/TACCTA	1.08006	0.551243
AGTCGG/CCGACT	1.33297	0.551371
AGAAGC/GCTTCT	0.875151	0.553653
TTGTGG/CCACAA	1.08175	0.554446
TTACCG/CGGTAA	0.768351	0.555118
GGTACC	1.30769	0.555945
AGGGGC/GCCCCT	1.17263	0.563893
GTTTAG/CTAAAC	0.90668	0.564139
AACCCT/AGGGTT	1.09548	0.56487
GTTAAC	1.13273	0.567424
GTAGGC/GCCTAC	1.15994	0.567821
AGTAGC/GCTACT	1.10251	0.569207
ATGTCA/TGACAT	0.914094	0.569795
CTTGGG/CCCAAG	0.799942	0.570408
TTCGCC/GGCGAA	0.793626	0.570665
TGTTAG/CTAACA	1.07197	0.571696
AGGGGA/TCCCCT	0.875402	0.572735
ACCAAA/TTTGGT	1.05009	0.57294
ATCCGC/GCGGAT	0.679231	0.574138
TGACAG/CTGTCA	1.15624	0.574883
TGGCAG/CTGCCA	1.21038	0.576648
AAAGCC/GGCTTT	1.09358	0.577382
AAACTG/CAGTTT	0.929512	0.578235
TTAAAG/CTTTAA	0.955479	0.580674
AATACC/GGTATT	1.06161	0.580938
ATTCAC/GTGAAT	1.06129	0.580995
AGCTTC/GAAGCT	1.10185	0.581069
AGCGGG/CCCGCT	1.19736	0.582074
TACCAA/TTGGTA	0.928827	0.583174
TGGTTG/CAACCA	1.09038	0.583773
TGGACC/GGTCCA	1.17374	0.583846
AGAGAG/CTCTCT	0.845871	0.58488
TGCGGA/TCCGCA	1.16243	0.586646
ATCCCT/AGGGAT	1.09933	0.587135
GCTTTG/CAAAGC	1.09904	0.587186
TTGCCA/TGGCAA	0.899339	0.588007
CTCACG/CGTGAG	1.1712	0.589872
TTTGCC/GGCAAA	1.07815	0.590147
GAATCC/GGATTC	0.855537	0.593184
TTTGAG/CTCAAA	1.05276	0.593242
GAGCTC	0.574438	0.59378
AAGGTT/AACCTT	1.07209	0.59389
CGTAGG/CCTACG	0.56768	0.593913
TTGCTG/CAGCAA	1.08653	0.595193
ATGACT/AGTCAT	1.07303	0.595368
AATGCC/GGCATT	0.90631	0.596396
AAGGCT/AGCCTT	1.10431	0.596893
ATGGCC/GGCCAT	1.11248	0.596995
GAACTC/GAGTTC	1.11184	0.597195
TAAGTC/GACTTA	0.891509	0.59736
ACCAGA/TCTGGT	1.09549	0.599239
AAACTC/GAGTTT	0.920185	0.599626
AACTCA/TGAGTT	0.91798	0.599856
AATACG/CGTATT	0.917462	0.599928
GTCGCG/CGCGAC	1.09667	0.600025
AGAGTG/CACTCT	0.805101	0.600614
AGTGAC/GTCACT	0.805101	0.600614
GAATCG/CGATTC	0.859192	0.601599
ATTCTG/CAGAAT	1.05985	0.60261
AACACC/GGTGTT	1.08102	0.606292
AGTTTG/CAAACT	0.932198	0.606709
AGGGGT/ACCCCT	1.11214	0.60709
AGCATC/GATGCT	1.07736	0.607334
TGAATG/CATTCA	0.940371	0.607444
TTAATC/GATTAA	0.944755	0.608297
ATCTGG/CCAGAT	0.868739	0.608863
ATTACG/CGTAAT	0.887828	0.609141
ATACCA/TGGTAT	0.942736	0.609234
AAAAGC/GCTTTT	1.04381	0.609486
TCACGG/CCGTGA	1.24109	0.609925
ACCAGG/CCTGGT	1.14021	0.609958
ATCCGT/ACGGAT	0.816346	0.612643
TAAGAC/GTCTTA	1.08032	0.615513
TACAAC/GTTGTA	1.05052	0.61559
TAAACG/CGTTTA	0.914016	0.615901
TAGGTC/GACCTA	0.777552	0.616421
TGGGAC/GTCCCA	0.768354	0.616761
GCGATG/CATCGC	0.764874	0.61701
TCTAGG/CCTAGA	0.761425	0.617324
TAAAGC/GCTTTA	1.05407	0.61859
TATGCC/GGCATA	0.919771	0.619244
GGATTG/CAATCC	1.09207	0.619303
GATCGC/GCGATC	1.19203	0.61944
TTGGGC/GCCCAA	1.09723	0.620664
GTAGAC/GTCTAC	1.09502	0.621355
ACGACA/TGTCGT	0.831528	0.622745
AGCTGG/CCAGCT	1.15289	0.62312
ACAGAG/CTCTGT	0.827859	0.62335
TTGGGG/CCCCAA	0.897663	0.623597
TAACTA/TAGTTA	0.950694	0.624085
AACCCA/TGGGTT	1.07757	0.624661
TAAATG/CATTTA	1.02617	0.624681
TTCTCC/GGAGAA	0.919084	0.626242
ATCGGG/CCCGAT	1.1332	0.62717
TCGCAG/CTGCGA	1.15771	0.627661
TCGAGC/GCTCGA	1.12934	0.628083
TTAGCA/TGCTAA	1.0515	0.628703
TATCGG/CCGATA	1.09878	0.628811
GCCTAG/CTAGGC	1.15329	0.62882
TCTTAG/CTAAGA	0.878911	0.629887
AGGGCC/GGCCCT	1.13378	0.634202
ACACTG/CAGTGT	1.10776	0.635149
AACAGG/CCTGTT	0.88699	0.635665
TCTGGG/CCCAGA	0.781418	0.635723
AGGCCC/GGGCCT	0.660394	0.638068
TCCGAC/GTCGGA	0.660394	0.638068
ATCGTG/CACGAT	1.09122	0.638934
TAGGCA/TGCCTA	1.07246	0.640925
AACCGA/TCGGTT	0.862421	0.64098
ATATAA/TTATAT	0.985907	0.641121
TTTCCG/CGGAAA	1.08742	0.642682
ATCTTA/TAAGAT	0.946606	0.642911
AACCCC/GGGGTT	1.10965	0.643003
ATACCC/GGGTAT	0.911917	0.644435
ACAGTC/GACTGT	1.11698	0.644737
ACCTCA/TGAGGT	1.09906	0.64482
GAGACG/CGTCTC	0.609251	0.644867
TTACCC/GGGTAA	1.075	0.645181
TGCTAG/CTAGCA	1.09573	0.645513
TTCTGA/TCAGAA	1.04488	0.645582
TCTAAG/CTTAGA	0.890141	0.647571
TACCGC/GCGGTA	1.1944	0.649054
AAACTA/TAGTTT	0.962563	0.649115
CTAACG/CGTTAG	0.8066	0.650888
TGTGAG/CTCACA	0.855182	0.650906
GTAAAG/CTTTAC	0.933085	0.652797
GAACTG/CAGTTC	1.09307	0.653433
ATAGGG/CCCTAT	1.07965	0.653863
TGGTGG/CCACCA	1.08635	0.65491
AGGACC/GGTCCT	1.15994	0.655182
ATAGAA/TTCTAT	0.969512	0.658016
AAACCG/CGGTTT	0.86681	0.658319
TGACAC/GTGTCA	0.860966	0.659072
ATAGTG/CACTAT	1.04483	0.659695
GGAGAG/CTCTCC	1.09361	0.662617
TGTGGA/TCCACA	1.06131	0.663412
TTGGCC/GGCCAA	0.818951	0.665026
TCTCGA/TCGAGA	0.880519	0.665328
TTAAGA/TCTTAA	0.957838	0.666202
TCCGTG/CACGGA	1.11013	0.666803
TCTCCC/GGGAGA	0.803138	0.66714
CTTTGG/CCAAAG	0.901313	0.667741
AACAAC/GTTGTT	1.04122	0.670781
TCCGTC/GACGGA	0.70545	0.671113
CAGAAG/CTTCTG	0.909134	0.671697
CTATGG/CCATAG	0.886017	0.67239
AGGACA/TGTCCT	0.880519	0.672685
TCAAGC/GCTTGA	0.878915	0.672822
CCTAGG	1.27655	0.672826
ACCCCC/GGGGGT	1.09454	0.673105
TCCGGC/GCCGGA	1.26318	0.674814
GACGAG/CTCGTC	0.677706	0.674847
AAGTCC/GGACTT	1.0861	0.675209
CTGGGG/CCCCAG	1.1712	0.677244
TTTCTG/CAGAAA	0.956098	0.677414
TCAATG/CATTGA	1.04614	0.679833
AGGGTA/TACCCT	0.879906	0.679882
AGGTTA/TAACCT	1.06286	0.681911
GCAAGC/GCTTGC	1.09934	0.682117
ACCTAC/GTAGGT	1.08679	0.68475
GAGCCG/CGGCTC	1.20033	0.685068
GGTCGC/GCGACC	1.20033	0.685068
CTTTCG/CGAAAG	0.893564	0.68534
ACTCGT/ACGAGT	1.07773	0.686995
TACCCA/TGGGTA	0.917149	0.68811
GTAAAC/GTTTAC	0.933071	0.68891
GTAACC/GGTTAC	0.835783	0.689263
ACGACG/CGTCGT	1.10528	0.689276
TCTAAC/GTTAGA	1.05314	0.691099
CAACAG/CTGTTG	0.897611	0.69124
CTAGCG/CGCTAG	1.091	0.692756
ACGGCG/CGCCGT	1.15439	0.693577
TAGAAA/TTTCTA	1.02374	0.694324
TCGCTC/GAGCGA	0.740073	0.696614
AGACCC/GGGTCT	0.729333	0.697952
AACCAT/ATGGTT	0.949463	0.699753
AGTACT	1.09903	0.700322
CGTTGG/CCAACG	1.14753	0.700507
GTGGAC/GTCCAC	1.13806	0.701773
AAGCGA/TCGCTT	0.900769	0.702357
ATTTAG/CTAAAT	1.02784	0.707225
ACCTTC/GAAGGT	0.897397	0.708134
CTTGAG/CTCAAG	0.851658	0.708711
TTAGGG/CCCTAA	1.06483	0.709121
TCACAC/GTGTGA	1.0591	0.710218
GTATCG/CGATAC	1.07816	0.711566
TAAGCG/CGCTTA	1.07656	0.711872
ATACAG/CTGTAT	0.944466	0.716128
CAATCG/CGATTG	0.86619	0.716178
AAGTGT/ACACTT	1.04334	0.716557
TTAATG/CATTAA	1.02184	0.717311
AGCTCG/CGAGCT	1.12977	0.719373
GTCGAC	1.03548	0.720063
AGCAAC/GTTGCT	1.06259	0.72193
TCCCAG/CTGGGA	1.10673	0.722578
ACTAGT	0.88659	0.723037
GACAAG/CTTGTC	0.884558	0.723081
TGGGGG/CCCCCA	0.881729	0.723186
ATACCT/AGGTAT	1.0389	0.724447
TAACTG/CAGTTA	0.935877	0.72552
AGAGGT/ACCTCT	1.07565	0.725882
AGTCTC/GAGACT	1.08679	0.726131
TTGTGA/TCACAA	0.956371	0.728105
ACATCC/GGATGT	0.922438	0.728863
AAAGCT/AGCTTT	1.03928	0.729413
ACAATG/CATTGT	1.03132	0.729926
TGCTAC/GTAGCA	1.05743	0.730141
TAATTG/CAATTA	0.971787	0.730525
AGAGCC/GGCTCT	1.06546	0.730762
AGTCCG/CGGACT	0.448447	0.731386
ACCCAG/CTGGGT	0.823026	0.731541
CTAGAG/CTCTAG	0.808835	0.731928
GTACCC/GGGTAC	0.800401	0.732486
GAAGCG/CGCTTC	0.792885	0.733198
AAGCTT	1.0567	0.733759
TTACGG/CCGTAA	1.10775	0.736057
AAGTTC/GAACTT	0.938414	0.737873
TCCGGA	0.414543	0.737933
TAAAAC/GTTTTA	0.97705	0.740774
AAGGCC/GGCCTT	1.07421	0.741458
AGACAC/GTGTCT	1.05357	0.741786
TTCTAG/CTAGAA	0.928544	0.74325
TATTAC/GTAATA	0.976768	0.74494
CGAAGG/CCTTCG	0.829798	0.745736
ATCGCT/AGCGAT	1.0586	0.746093
GCTGCG/CGCAGC	1.16742	0.746753
GAGAGG/CCTCTC	0.81097	0.747183
AGCGCT	1.15994	0.747702
GAGTAC/GTACTC	0.806227	0.747753
GATAGC/GCTATC	0.903946	0.74855
ATGGGC/GCCCAT	0.901918	0.748632
CCAAGG/CCTTGG	1.09396	0.74969
TAACCG/CGGTTA	1.09036	0.750168
GCTTCG/CGAAGC	1.08858	0.750416
ACACCA/TGGTGT	1.04943	0.750438
CAAAGG/CCTTTG	0.93608	0.752514
AAACCA/TGGTTT	0.957641	0.753019
GAATAC/GTATTC	0.945817	0.754186
TCATAC/GTATGA	0.952146	0.755608
CTATAG	1.05265	0.756885
TAAGCC/GGCTTA	1.04499	0.758371
ATTTAC/GTAAAT	1.01846	0.763989
TACCGG/CCGGTA	1.05204	0.764847
GGCTCG/CGAGCC	1.04899	0.765432
AAGCCC/GGGCTT	1.0808	0.770752
AAGGTA/TACCTT	0.956761	0.773543
AGTCGC/GCGACT	0.641661	0.77549
ATTGGG/CCCAAT	0.944471	0.775565
TGGCGG/CCGCCA	0.604673	0.778216
GGGCTG/CAGCCC	0.601657	0.778559
AAACGG/CCGTTT	1.03908	0.78264
AGCCTA/TAGGCT	1.04509	0.783949
ACCATA/TATGGT	1.02506	0.784034
AATCCC/GGGATT	0.934379	0.786977
TTACAC/GTGTAA	1.02811	0.787091
TCCCAC/GTGGGA	1.07135	0.787271
AGAACG/CGTTCT	1.07008	0.787402
ACTTCC/GGAAGT	0.923768	0.787478
CAAGGG/CCCTTG	1.06379	0.788114
AAAGCA/TGCTTT	0.969508	0.79054
AGTGTC/GACACT	0.895612	0.792516
ATACGG/CCGTAT	0.883501	0.792832
ACTCAC/GTGAGT	0.876097	0.793301
TTCAGA/TCTGAA	0.966697	0.793554
TACACC/GGTGTA	0.930705	0.793647
CTAAGG/CCTTAG	0.869297	0.793923
CTTAAG	0.867854	0.794079
AAGGGG/CCCCTT	1.04303	0.7944
TTAGCG/CGCTAA	1.05242	0.796067
GCTTAG/CTAAGC	1.04445	0.797251
TGTGCC/GGCACA	1.03493	0.798899
ATCTCG/CGAGAT	0.885603	0.799734
ACAGAC/GTCTGT	1.06368	0.800727
TCTGAG/CTCAGA	1.05276	0.801907
TCACAG/CTGTGA	1.04047	0.803641
GACTGG/CCAGTC	0.747722	0.803824
AGAGTA/TACTCT	1.02944	0.804289
TACAAG/CTTGTA	1.03068	0.804465
TTAGGC/GCCTAA	0.895338	0.805536
ACTTCG/CGAAGT	0.889177	0.805943
TGCGAC/GTCGCA	0.695955	0.805984
GGGATG/CATCCC	0.887433	0.806087
AACAGT/ACTGTT	0.958442	0.807082
CGAACG/CGTTCG	0.682823	0.807256
GACACG/CGTGTC	0.681537	0.807398
GTCCCC/GGGGAC	0.676442	0.807992
GGGGGC/GCCCCC	1.11491	0.8093
TCGGGG/CCCCGA	1.11286	0.809475
CTAGGG/CCCTAG	1.10877	0.809831
ACCGTC/GACGGT	1.09867	0.810763
ATAACC/GGTTAT	0.963802	0.811019
GATCCG/CGGATC	1.06755	0.81412
AATAGG/CCTATT	0.962481	0.816165
ATGAGC/GCTCAT	1.0348	0.819
CAATTG	1.02972	0.821459
TTCCCC/GGGGAA	1.03181	0.823102
AAGCCT/AGGCTT	0.907724	0.825554
GGTAGG/CCTACC	0.741211	0.826343
AGCCTG/CAGGCT	0.732213	0.827237
GTTCCG/CGGAAC	1.09667	0.827604
ACCGAA/TTCGGT	1.03186	0.827673
GGGAGG/CCTCCC	1.0551	0.831455
ACACAG/CTGTGT	0.932722	0.832617
ATTCGG/CCGAAT	0.928959	0.832655
TACTCA/TGAGTA	1.02083	0.832933
TAGAAC/GTTCTA	1.0283	0.83509
TATGGG/CCCATA	1.02781	0.835133
GTTCGG/CCGAAC	1.02232	0.835565
GTGCCC/GGGCAC	1.01944	0.835973
CAGACG/CGTCTG	1.018	0.83618
GGGTGG/CCACCC	1.01657	0.836387
TAGCTG/CAGCTA	1.0279	0.838515
CAAGTG/CACTTG	1.0244	0.838992
TTTTAG/CTAAAA	0.983411	0.839516
ATTGCT/AGCAAT	0.97324	0.839664
ATCCTG/CAGGAT	1.04064	0.840288
ATCCCC/GGGGAT	0.934527	0.842699
TTGCAA	1.02175	0.84403
TCAGCC/GGCTGA	1.03994	0.845383
AGTGTA/TACACT	1.01766	0.845802
ATGACG/CGTCAT	0.928507	0.846056
ACTCTA/TAGAGT	0.938769	0.848446
CACTGG/CCAGTG	1.01009	0.849096
TTTCGG/CCGAAA	1.02985	0.849578
GTAGGG/CCCTAC	1.00648	0.849607
AAATTC/GAATTT	0.984465	0.850762
ATCCCG/CGGGAT	0.832904	0.850791
AGGGTC/GACCCT	0.828139	0.850978
ATGGAC/GTCCAT	0.947372	0.850992
ATCGGC/GCCGAT	0.825306	0.851106
AAACAT/ATGTTT	1.00881	0.851638
TCTGCC/GGCAGA	1.04671	0.854606
AGTTGG/CCAACT	1.01953	0.855545
TAACCC/GGGTTA	0.939146	0.856215
TCGTGG/CCACGA	1.02886	0.856383
GGTATG/CATACC	1.01962	0.857747
GCCTTG/CAAGGC	1.01054	0.858559
ATAACA/TGTTAT	0.98703	0.859848
GGGGAG/CTCCCC	0.855548	0.860102
ACCTAG/CTAGGT	0.846118	0.860445
ATTAAG/CTTAAT	0.979506	0.860975
AGGCAA/TTGCCT	1.02462	0.861367
GATCCC/GGGATC	1.04899	0.862707
GGGTAG/CTACCC	1.04194	0.863276
TTTTTG/CAAAAA	1.00712	0.865313
AATACA/TGTATT	0.988622	0.867675
TGAGCC/GGCTCA	1.03905	0.870489
ACTCCC/GGGAGT	1.03194	0.871077
TGGGGC/GCCCCA	1.02492	0.871717
ACAAAG/CTTTGT	1.0142	0.873562
ACCAGC/GCTGGT	1.00444	0.873926
TCGAGG/CCTCGA	0.883393	0.874576
GCGAAG/CTTCGC	0.870641	0.875042
CAGCAG/CTGCTG	1.03832	0.876553
AGTCAC/GTGACT	1.00987	0.879092
TGGGAG/CTCCCA	0.88635	0.880534
TCACCC/GGGTGA	1.03696	0.881895
TGTCCC/GGGACA	1.02304	0.88294
TCTCAG/CTGAGA	1.00808	0.884349
ATGCCA/TGGCAT	1.02059	0.885731
AACATA/TATGTT	1.00696	0.88648
ACTCTG/CAGAGT	1.03241	0.88682
TACGGA/TCCGTA	1.02165	0.887605
AAAACG/CGTTTT	1.012	0.888959
AATGCT/AGCATT	1.01116	0.889483
TTCGAA	1.0188	0.890124
GTTCCC/GGGAAC	0.895229	0.890259
TGAGTC/GACTCA	1.03358	0.890867
AGCGTA/TACGCT	1.02232	0.891613
GATCTG/CAGATC	1.01433	0.892252
TGACTC/GAGTCA	0.898692	0.894349
GCTAAG/CTTAGC	1.03223	0.89465
CATTAG/CTAATG	0.967907	0.89573
TGATCG/CGATCA	0.912892	0.897503
TCACTC/GAGTGA	0.912399	0.897522
AGAGGG/CCCTCT	0.905549	0.897826
AACTTA/TAAGTT	1.01074	0.898781
GATCAG/CTGATC	0.93695	0.903326
AATGTT/AACATT	1.00719	0.904523
GTTATG/CATAAC	1.01231	0.905113
ACTCGA/TCGAGT	1.00902	0.905272
TTGACG/CGTCAA	0.942008	0.906014
ATCGAC/GTCGAT	1.00882	0.907792
ATTATA/TATAAT	1.00339	0.908301
AGATCC/GGATCT	1.02449	0.909161
GTAAGC/GCTTAC	1.01586	0.90963
GATTCG/CGAATC	1.01698	0.911734
TACCCC/GGGGTA	1.00608	0.912461
ACAGAA/TTCTGT	1.00874	0.91283
AGCTGA/TCAGCT	0.946879	0.912952
AACCAA/TTGGTT	1.00635	0.913512
AACTAT/ATAGTT	1.00702	0.914375
ATCGAG/CTCGAT	1.00148	0.914818
TCTGTG/CACAGA	0.951288	0.91492
GATTCC/GGAATC	1.00637	0.916303
TTCTCG/CGAGAA	0.955676	0.916767
TACCTC/GAGGTA	1.00194	0.920017
AGCAAG/CTTGCT	0.954244	0.920175
ATGTGA/TCACAT	1.00977	0.921474
AAGACT/AGTCTT	0.962584	0.925827
CACAAG/CTTGTG	0.955773	0.925925
AGTTAG/CTAACT	1.00961	0.929886
ATGGCT/AGCCAT	1.00926	0.934665
TACTAG/CTAGTA	0.972418	0.935151
ACATGG/CCATGT	0.965684	0.93523
ATATTA/TAATAT	1.00226	0.935411
TTAGAC/GTCTAA	1.00959	0.935493
TATGGC/GCCATA	1.00614	0.935649
ACCTAA/TTAGGT	0.973647	0.936786
ACTATA/TATAGT	1.00368	0.940679
TTGCTC/GAGCAA	0.972492	0.941079
ATTGAC/GTCAAT	1.00388	0.942076
ATTGAG/CTCAAT	0.97805	0.945578
ATACTC/GAGTAT	0.981913	0.946538
AACACT/AGTGTT	1.00631	0.94674
TACTTG/CAAGTA	1.00758	0.948892
AGGTAA/TTACCT	1.00202	0.949892
TAAACC/GGTTTA	1.00432	0.951995
TTTACC/GGTAAA	0.988212	0.95658
TAGCAA/TTGCTA	1.005	0.95764
TTTAAA	1.00134	0.963322
TTGTTC/GAACAA	1.00329	0.966421
TATTAA/TTAATA	1.00083	0.970568
AAATAA/TTATTT	0.999621	1
AAAGTA/TACTTT	0.997225	1
AAGTCT/AGACTT	0.981856	1
AAGCCA/TGGCTT	0.989033	1
AACGAG/CTCGTT	0.990641	1
AACGAC/GTCGTT	0.98975	1
AACCTG/CAGGTT	0.95461	1
ATATGG/CCATAT	0.997658	1
ATTAAC/GTTAAT	0.997548	1
ATGTCT/AGACAT	0.99992	1
ATGCCC/GGGCAT	0.986531	1
ATCACG/CGTGAT	0.980756	1
ATCGCG/CGCGAT	0.938778	1
ATCCAG/CTGGAT	0.997285	1
AGTAAG/CTTACT	0.971863	1
AGTAAC/GTTACT	0.985527	1
AGTTCA/TGAACT	0.995618	1
AGTGAG/CTCACT	0.94455	1
AGTCCA/TGGACT	0.966167	1
AGGATG/CATCCT	0.996282	1
AGGACG/CGTCCT	0.952366	1
AGGTAC/GTACCT	0.985943	1
AGGTGG/CCACCT	0.998147	1
AGGCAC/GTGCCT	0.957404	1
AGGCGA/TCGCCT	0.991506	1
AGGCCA/TGGCCT	0.889456	1
AGGCCT	0.99423	1
AGCGAG/CTCGCT	0.954375	1
AGCCTC/GAGGCT	0.971728	1
ACAGGT/ACCTGT	0.978987	1
ACACTC/GAGTGT	0.959193	1
ACACGA/TCGTGT	0.975599	1
ACTGAC/GTCAGT	0.946139	1
ACTGGT/ACCAGT	0.949862	1
ACTGGG/CCCAGT	0.925275	1
ACTGGC/GCCAGT	0.984761	1
ACGAGC/GCTCGT	0.941525	1
ACGTCG/CGACGT	0.804218	1
ACGGTA/TACCGT	0.964362	1
ACGCGA/TCGCGT	0.913886	1
ACCGTA/TACGGT	0.928966	1
ACCGGT	0.778277	1
ACCGGC/GCCGGT	0.843588	1
ACCCTC/GAGGGT	0.975469	1
ACCCCA/TGGGGT	0.95885	1
TAACGG/CCGTTA	0.992866	1
TATGTC/GACATA	0.999872	1
TAGTTG/CAACTA	0.988252	1
TAGGAC/GTCCTA	0.992866	1
TAGCCG/CGGCTA	0.965065	1
TTATAC/GTATAA	0.999123	1
TTACTG/CAGTAA	0.994775	1
TTGAAC/GTTCAA	0.992046	1
TTGAGG/CCTCAA	0.975729	1
TTGGCG/CGCCAA	0.940973	1
TTGCCC/GGGCAA	0.976993	1
TTCGAG/CTCGAA	0.994229	1
TTCGAC/GTCGAA	0.957401	1
TTCGGC/GCCGAA	0.939996	1
TTCGCA/TGCGAA	0.973404	1
TTCCAC/GTGGAA	0.98299	1
TGATCA	0.98564	1
TGAGCG/CGCTCA	0.927945	1
TGGACG/CGTCCA	0.986486	1
TGGGCA/TGCCCA	0.969404	1
TGGCCA	0.875054	1
TGCCTC/GAGGCA	0.952991	1
TGCCGG/CCGGCA	0.545849	1
TGCCGC/GCGGCA	0.927947	1
TGCCCC/GGGGCA	0.9125	1
TCATAG/CTATGA	0.991503	1
TCAGAG/CTCTGA	0.944286	1
TCAGTC/GACTGA	0.987897	1
TCGACG/CGTCGA	0.851925	1
TCGGCG/CGCCGA	0.961221	1
TCGCGA	0.957406	1
TCCAAC/GTTGGA	0.996726	1
TCCTAG/CTAGGA	0.928658	1
TCCTCG/CGAGGA	0.999447	1
TCCCTG/CAGGGA	0.922425	1
GATACC/GGTATC	0.969912	1
GATGCC/GGCATC	0.924709	1
GATCTC/GAGATC	0.956713	1
GAGAGC/GCTCTC	0.985207	1
GAGGAC/GTCCTC	0.911124	1
GAGGCG/CGCCTC	0.72452	1
GAGCTG/CAGCTC	0.957405	1
GACGTC	0.648563	1
GACGCC/GGCGTC	0.823433	1
GTTGGG/CCCAAC	0.929592	1
GTTGGC/GCCAAC	0.92723	1
GTTGCC/GGCAAC	0.992494	1
GTTCAC/GTGAAC	0.972488	1
GTTCGC/GCGAAC	0.91191	1
GTGCCG/CGGCAC	0.733329	1
GTCAGC/GCTGAC	0.939509	1
GTCGAG/CTCGAC	0.857071	1
GTCGGC/GCCGAC	0.618629	1
GGAAGC/GCTTCC	0.960962	1
GGAGGC/GCCTCC	0.953621	1
GGAGCG/CGCTCC	0.78333	1
GGACTG/CAGTCC	0.976787	1
GGACGG/CCGTCC	0.52678	1
GGTACG/CGTACC	0.999033	1
GGTGGG/CCCACC	0.868902	1
GGTCCG/CGGACC	0.815088	1
GGGACG/CGTCCC	0.68347	1
GGGGTG/CACCCC	0.969372	1
GGCGGC/GCCGCC	0.849529	1
GGCCTG/CAGGCC	0.763498	1
GCATCG/CGATGC	0.947378	1
GCAGGG/CCCTGC	0.778275	1
GCTTGG/CCAAGC	0.939108	1
GCGAGG/CCTCGC	0.763498	1
GCGGGG/CCCCGC	0.645095	1
GCGCTG/CAGCGC	0.883758	1
GCCTGG/CCAGGC	0.980758	1
GCCTCG/CGAGGC	0.709603	1
CAAACG/CGTTTG	0.981102	1
CAGTCG/CGACTG	0.687365	1
CACGAG/CTCGTG	0.93081	1
CACCGG/CCGGTG	0.655613	1
CTTCCG/CGGAAG	0.988797	1
CTGAGG/CCTCAG	0.967275	1
CTCAGG/CCTGAG	0.912732	1
CTCTCG/CGAGAG	0.907014	1
CTCGAG	0.720195	1
CCAGGG/CCCTGG	0.783328	1
Total	NaN	1
